# Restoration of Keratinocyte Homeostasis Drives Resolution of Skin Inflammation

**DOI:** 10.64898/2026.03.04.708224

**Authors:** Dennis Gruszka, Rachael Bogle, Roopesh Singh Gangwar, Brian Richardson, Josh Webster, Jennifer Fox, Michele Mumaw, Athira Sivadas, Mark J. Cameron, Thomas S. McCormick, Lam C. Tsoi, Johann E. Gudjonsson, Nicole L. Ward

**Affiliations:** Department of Dermatology, Case Western Reserve University, Cleveland, Ohio; Department of Nutrition, Case Western Reserve University, Cleveland, Ohio; Department of Dermatology, Vanderbilt University Medical Center, Nashville, TN; Department of Dermatology, University of Michigan, Ann Arbor, MI; School of Medicine, Vanderbilt University, Nashville, TN; Vanderbilt Institute for Infection, Immunology, and Inflammation, Vanderbilt University Medical Center, Nashville, TN; Vanderbilt Center for Immunobiology, Vanderbilt University Medical Center, Nashville, TN

## Abstract

Chronic skin inflammation is sustained by reciprocal interactions between epidermal dysfunction and immune activation, yet whether epithelial state actively governs restoration of tissue homeostasis remains unclear. Using a murine model of inflammatory skin disease, we modulated epidermal lipid metabolism and examined its effects on tissue organization. Transcriptomic profiling revealed coordinated reversal of inflammatory, metabolic, and structural gene programs accompanied by normalization of epidermal architecture. Single-cell RNA sequencing showed that this remodeling was concentrated in differentiated keratinocytes, with suppression of IL-17 and neutrophil-associated responses and restoration of barrier and mitochondrial-lipid programs, while stromal and myeloid compartments displayed secondary adaptation. Cross-species analysis demonstrated that resolution-associated gene networks are inversely regulated in human psoriasis. Integrated proteomic and transcriptomic analyses further identified a conserved epithelial regulatory triad whose concordant regulation in psoriasis and atopic dermatitis, and whose in vivo silencing, establish mechanistic control of disease severity. Together, these findings indicate that inflammatory resolution reflects reorganization of epidermal transcriptional networks and position epithelial state as a determinant of inflammatory persistence.

## Supplementary Table for "Restoration of Keratinocyte Homeostasis Drives Resolution of Skin Inflammation" (part 1 of 3)

### Sheet: Supplementary Table 1
Supplementary Table 1. DESeq2-normalized bulk RNA-seq expression values
Gene ID	Bl6-Teklad-CWRU004336	Bl6-Teklad-CWRU004544	Bl6-Teklad-CWRU004545	Bl6-Teklad-CWRU004347	Bl6-Teklad-CWRU004542	Bl6-Teklad-CWRU004543	Tie2-Teklad-CWRU004337	Tie2-Teklad-CWRU004338	Tie2-Teklad-CWRU004340	Tie2-Teklad-CWRU004553	Tie2-Teklad-CWRU004554	Tie2-Teklad-CWRU004555	Bl6-FO-CWRU004353	Bl6-FO-CWRU004354	Bl6-FO-CWRU004355	Bl6-FO-CWRU004549	Bl6-FO-CWRU004550	Bl6-FO-CWRU004551	Tie2-FO-CWRU004341	Tie2-FO-CWRU004342	Tie2-FO-CWRU004343	Tie2-FO-CWRU004344	Tie2-FO-CWRU004358	Tie2-FO-CWRU004360
00R_AC107638.2	17.1741	17.7701	23.2702	23.6797	11.8969	23.5991	9.05148	15.4385	29.4309	3.36207	13.0012	9.52049	15.7347	19.2227	15.6212	19.4025	27.0003	12.1765	19.3825	26.6569	27.1442	17.1404	18.4764	22.2482
0610009O20Rik	433.647	611.665	586.602	539.647	453.668	887.113	334.905	475.029	343.973	429.225	298.028	355.72	559.971	575.67	651.925	538.165	690.127	300.354	596.55	397.187	545.691	563.73	588.605	455.604
1110020A21Rik	17.1741	28.058	26.1789	28.6649	23.0007	33.2533	16.2927	19.0012	22.9929	21.2931	15.0014	9.52049	31.4694	30.3517	42.698	29.6144	23.7603	12.9883	24.7665	9.3299	22.4641	38.0899	36.9528	17.4116
1700022N22Rik	15.0274	21.5112	13.5743	21.1871	13.4831	26.8172	19.0081	21.3763	23.9126	17.9311	23.0021	32.0235	21.2882	21.2462	13.5384	24.5084	23.7603	25.1648	21.5361	39.9853	27.1442	13.3315	29.0343	31.9213
1700086O06Rik	23.6144	34.6049	21.331	18.6945	34.1044	23.5991	28.9647	36.8148	37.7083	16.8104	33.0031	45.8715	36.0973	28.3282	32.2838	35.7415	23.7603	40.5884	40.9186	47.9824	48.6723	31.4241	33.4334	33.8559
1810055G02Rik	345.629	279.645	295.725	241.782	245.869	304.643	289.647	223.264	260.279	177.069	241.022	328.89	169.38	164.911	311.383	235.894	306.723	253.272	149.676	163.94	183.457	193.306	178.605	190.56
19.47525802-47711187.1	39.7152	24.317	24.2397	36.1427	21.4144	17.163	32.5853	30.8769	31.2703	72.8449	41.0038	38.082	29.6183	23.2696	35.4081	38.805	44.2805	38.9649	35.5346	46.6495	43.9922	29.5197	41.3519	47.3983
2.145048962-146444327.1	51.5224	82.3036	74.6584	157.034	44.4151	110.487	17.1978	4.75029	7.35772	5.60345	3.00028	17.31	116.622	78.9144	113.514	191.983	186.842	29.2237	79.6836	11.9956	32.7602	59.9915	73.9055	35.7905
2010001E11Rik	2.14677	0	1.93918	2.4926	3.96563	1.07269	2.71544	0	4.59858	0	1.00009	2.5965	4.62786	2.02345	2.08283	4.08474	2.16002	8.92945	2.15361	1.33284	2.80802	0.952247	1.75965	3.86925
2010003K11Rik	21.4677	11.2232	8.72631	13.7093	8.72439	15.0176	38.0162	68.8793	74.4969	90.776	60.0056	81.3569	24.9904	15.1758	7.2899	13.2754	8.64009	11.3648	33.381	58.6451	36.5042	37.1376	22.8755	80.2869
2010015M23Rik	2.14677	7.48214	8.72631	3.7389	4.75876	15.0176	6.33603	8.31301	13.7957	2.24138	5.00047	11.2515	12.0324	7.08206	3.12424	6.12711	6.48007	4.87061	3.23042	11.9956	3.74402	6.66573	7.03862	1.93462
2010110K18Rik	18.2475	2.8058	1.93918	6.2315	10.3106	4.29075	16.2927	11.8757	7.35772	7.84484	23.0021	8.65499	4.62786	4.04689	2.08283	3.06356	1.08001	13.8001	4.30722	6.66422	4.68003	2.85674	4.39914	8.70581
2010300F17Rik	8.58706	1.87054	4.84795	9.97039	5.55188	3.21806	0	0	0.919715	5.60345	2.00019	2.5965	1.85114	2.02345	2.08283	10.2119	6.48007	1.62354	3.23042	0	5.61603	4.76123	7.03862	2.90194
2210008F06Rik	2.14677	0	3.87836	4.9852	4.75876	5.36344	4.52574	2.37515	2.75915	5.60345	0	2.5965	1.85114	2.02345	1.04141	0	3.24003	3.24707	2.15361	1.33284	1.87201	2.85674	2.63948	1.93462
2310031A07Rik	4.29353	4.67634	5.81754	11.2167	7.13814	7.50881	1.8103	2.37515	7.35772	8.96553	9.00084	5.193	10.1813	2.02345	5.20707	2.04237	7.56008	8.11768	5.38403	6.66422	4.68003	1.90449	8.79827	8.70581
2310039H08Rik	171.741	216.982	178.405	158.28	170.522	215.61	165.642	201.887	203.257	201.724	221.021	264.843	120.324	177.052	264.519	171.559	158.762	173.718	181.98	174.602	185.329	219.017	188.283	192.495
2410015M20Rik	813.624	647.205	606.963	583.268	590.879	612.505	1294.36	1217.26	957.423	1313.45	1321.12	1440.19	548.864	664.702	807.096	539.186	540.006	612.885	713.922	966.312	799.349	753.227	812.081	896.698
2700012I20Rik	9.66044	9.35268	11.6351	12.463	7.93126	11.7996	7.24118	11.8757	9.19715	13.4483	8.00075	4.3275	9.25572	4.04689	14.5798	19.4025	6.48007	9.74122	9.69125	7.99706	9.36005	19.0449	7.91845	6.77118
2700016F22Rik	8.58706	9.35268	6.78713	6.2315	4.75876	8.5815	9.05148	5.93787	6.43801	13.4483	4.00037	4.3275	9.25572	6.07034	7.2899	11.233	14.0401	12.1765	9.69125	13.3284	13.1041	9.52247	5.27896	3.86925
2700046G09Rik	20.3943	22.4464	29.0877	21.1871	21.4144	32.1806	13.5772	15.4385	21.1534	14.569	22.0021	18.1755	22.2137	24.2814	19.7869	24.5084	19.4402	17.8589	21.5361	26.6569	32.7602	27.6152	33.4334	26.1174
2700062C07Rik	143.833	153.384	142.53	144.571	150.694	134.086	210.899	172.198	178.425	166.983	180.017	206.854	144.389	127.477	163.502	148.072	162.002	164.789	151.83	182.6	166.609	140.933	139.013	148.966
2810403A07Rik	1294.5	1091.46	1218.77	1390.87	1133.38	1179.96	1660.95	1591.35	1569.03	1321.29	1496.14	1419.42	1196.76	1001.61	1140.35	1248.91	1338.13	1458.75	1572.14	1699.38	1783.09	1450.27	1311.82	1410.34
2810425M01Rik	3.22015	7.48214	2.90877	6.2315	3.96563	5.36344	0.905148	2.37515	2.75915	4.48276	4.00037	1.731	9.25572	10.1172	4.16565	1.02119	4.32005	4.87061	2.15361	1.33284	2.80802	4.76123	7.03862	3.86925
2900055J20Rik	1.07338	1.87054	2.90877	3.7389	1.58625	2.14538	0	2.37515	0.919715	0	0	0	4.62786	3.03517	2.08283	4.08474	4.32005	2.4353	4.30722	2.66569	0	2.85674	0.879827	0.967312
3100002H09Rik	11.8072	28.058	18.4222	31.1575	15.0694	20.3811	23.5338	19.0012	10.1169	15.6897	15.0014	5.193	12.958	15.1758	22.9111	16.339	12.9601	12.9883	41.9954	35.9868	24.3361	18.0927	25.515	16.4443
3110021N24Rik	13.954	29.9286	18.4222	28.6649	13.4831	24.6718	5.43089	8.31301	11.9563	6.72415	9.00084	10.386	24.0649	15.1758	24.9939	27.572	17.2802	13.8001	20.4593	26.6569	23.4001	32.3764	20.236	17.4116
3110070M22Rik	8.58706	8.41741	4.84795	2.4926	6.34501	5.36344	8.14633	13.0633	10.1169	7.84484	15.0014	8.65499	5.55343	2.02345	4.16565	7.1483	2.16002	4.05884	11.8449	3.99853	10.2961	8.57022	12.3176	7.7385
3110082I17Rik	67.6231	94.4621	96.959	99.7039	106.279	96.5419	68.7912	81.9426	122.322	87.4139	111.01	104.725	83.3015	70.8206	109.348	81.6948	92.881	95.7886	79.6836	74.6392	89.8565	67.6095	83.5836	74.483
4732491K20Rik	28.9813	43.0223	47.5099	64.8076	45.2082	60.0705	32.5853	35.6272	42.3069	34.7414	36.0034	45.006	54.6087	56.6565	57.2778	70.4618	57.2406	36.5296	45.2258	26.6569	59.9043	77.132	62.4677	36.7579
4831440E17Rik	8.58706	10.2879	7.75672	21.1871	8.72439	9.65419	11.7669	10.6882	4.59858	10.0862	4.00037	6.924	13.8836	12.1407	12.497	18.3813	15.1202	6.49414	17.2289	10.6627	16.8481	15.2359	7.03862	6.77118
4833407H14Rik	33.2749	12.1585	13.5743	8.72409	7.13814	6.43613	20.8184	33.2521	14.7154	38.1035	36.0034	38.082	3.70229	6.07034	10.4141	5.10593	6.48007	46.2708	13.9985	30.6554	43.0562	9.52247	18.4764	31.9213
4833418N17Rik	5.36691	12.1585	15.5134	1.2463	10.3106	6.43613	8.14633	5.93787	11.9563	8.96553	11.001	15.579	1.85114	3.03517	13.5384	7.1483	7.56008	13.8001	5.38403	1.33284	10.2961	6.66573	7.91845	5.80387
4930426L09Rik	6.4403	5.61161	3.87836	3.7389	5.55188	2024 mouse, Tie2 vs WT UP Go BP; TIEw vs WT	1.8103	2.37515	3.67886	1.12069	3.00028	0.865499	5.55343	4.04689	4.16565	5.10593	4.32005	2.4353	1.07681	1.33284	2.80802	4.76123	7.03862	1.93462
4930442H23Rik	3.22015	4.67634	8.72631	12.463	3.96563	11.7996	1.8103	0	6.43801	3.36207	7.00065	4.3275	1.85114	1.01172	5.20707	4.08474	10.8001	5.68238	8.61444	7.99706	8.42405	2.85674	7.03862	6.77118
4930445N18Rik	1.07338	2.8058	2.90877	0	1.58625	5.36344	2.71544	1.18757	0	1.12069	2.00019	2.5965	3.70229	4.04689	4.16565	1.02119	3.24003	3.24707	0	0	3.74402	3.80899	4.39914	0
4930465K10Rik	2.14677	3.74107	2.90877	4.9852	3.96563	10.7269	2.71544	2.37515	4.59858	3.36207	2.00019	3.462	0.925572	4.04689	7.2899	8.16948	1.08001	4.87061	4.30722	1.33284	2.80802	2.85674	2.63948	6.77118
4930480K23Rik	67.6231	84.1741	65.9321	90.9798	118.176	100.833	98.6611	65.3165	70.8181	78.4484	69.0064	74.4329	87.0037	123.43	77.0646	83.7372	95.041	99.8475	75.3764	62.6436	68.3284	87.6067	80.9441	61.908
4930505N22Rik	1.07338	1.87054	0.96959	3.7389	0	0	0	2.37515	0	2.24138	2.00019	0.865499	4.62786	0	1.04141	5.10593	3.24003	2.4353	2.15361	2.66569	1.87201	2.85674	2.63948	3.86925
4930507D05Rik	6.4403	4.67634	8.72631	9.97039	9.51752	5.36344	4.52574	7.12544	10.1169	6.72415	10.0009	6.0585	6.479	3.03517	6.24848	7.1483	6.48007	10.553	9.69125	17.327	14.9761	8.57022	8.79827	6.77118
4930518I15Rik	38.6418	48.6339	60.1146	62.315	47.5876	42.9075	45.2574	43.9402	50.5843	44.8276	33.0031	24.234	57.3854	52.6096	31.2424	66.377	56.1606	44.6472	85.0676	74.6392	64.5844	56.1826	55.4291	43.529
4930519P11Rik	1.07338	1.87054	1.93918	0	0.793126	0	0.905148	2.37515	2.75915	1.12069	1.00009	0.865499	1.85114	0	2.08283	1.02119	1.08001	1.62354	0	1.33284	0	0.952247	0.879827	1.93462
4930524J08Rik	2.14677	2.8058	1.93918	3.7389	7.13814	3.21806	0.905148	7.12544	2.75915	2.24138	6.00056	4.3275	4.62786	5.05862	1.04141	6.12711	0	3.24707	6.46083	3.99853	3.74402	2.85674	6.15879	1.93462
4930535I16Rik	2.14677	0	0	1.2463	0	3.21806	0	0	0.919715	3.36207	2.00019	1.731	0.925572	1.01172	2.08283	1.02119	4.32005	0	1.07681	1.33284	0.936005	3.80899	0.879827	0.967312
4930552P12Rik	8.58706	24.317	27.1485	39.8816	19.8282	20.3811	4.52574	2.37515	3.67886	23.5345	14.0013	16.4445	38.874	17.1993	15.6212	47.9957	42.1204	24.353	15.0753	6.66422	11.2321	17.1404	36.9528	33.8559
4930563E18Rik	0	0	1.93918	9.97039	1.58625	3.21806	1.8103	1.18757	1.83943	1.12069	1.00009	1.731	5.55343	2.02345	1.04141	5.10593	2.16002	0	2.15361	0	3.74402	0.952247	5.27896	4.83656
4930598A11Rik	3.22015	0	2.90877	4.9852	4.75876	2.14538	7.24118	3.56272	7.35772	2.24138	10.0009	4.3275	6.479	3.03517	3.12424	3.06356	0	2.4353	1.07681	10.6627	7.48804	5.71348	1.75965	4.83656
4931403G20Rik	53.6691	43.0223	45.5707	53.5909	38.8632	35.3987	80.5581	104.506	91.9715	81.8104	100.009	80.4914	55.5343	41.4806	34.3667	61.2711	61.5607	60.0708	83.9908	127.953	73.9444	81.8932	73.9055	80.2869
4931440J10Rik	1.07338	1.87054	0.96959	3.7389	0	2.14538	0	2.37515	2.75915	0	1.00009	0	1.85114	1.01172	0	0	0	0.811768	4.30722	2.66569	0.936005	2.85674	0	0
4933415A04Rik	1.07338	2.8058	1.93918	2.4926	0.793126	0	0	1.18757	0.919715	2.24138	1.00009	1.731	0.925572	1.01172	2.08283	3.06356	0	2.4353	0	0	0.936005	1.90449	0.879827	0.967312
4933427I04Rik	0	0.935268	2.90877	3.7389	3.96563	3.21806	0	0	2.75915	2.24138	6.00056	2.5965	0.925572	3.03517	1.04141	4.08474	3.24003	3.24707	1.07681	2.66569	5.61603	0	1.75965	0
5031415H12Rik	5.36691	8.41741	9.6959	9.97039	13.4831	5.36344	7.24118	21.3763	17.4746	12.3276	13.0012	7.78949	7.40457	6.07034	2.08283	5.10593	4.32005	6.49414	10.7681	11.9956	16.8481	7.61797	12.3176	6.77118
5730596B20Rik	48.3022	72.0156	101.807	114.66	54.7257	47.1983	22.6287	40.3775	18.3943	20.1724	44.0041	22.503	120.324	112.301	42.698	59.2287	61.5607	27.6001	169.058	70.6407	80.4965	139.028	80.0643	60.9406
5930422O12Rik	0	3.74107	5.81754	3.7389	4.75876	1.07269	5.43089	0	2.75915	0	5.00047	1.731	7.40457	5.05862	1.04141	7.1483	4.32005	3.24707	6.46083	5.33137	2.80802	4.76123	2.63948	1.93462
6030445D17Rik	6.4403	4.67634	3.87836	3.7389	3.17251	7.50881	0	2.37515	2.75915	1.12069	3.00028	1.731	10.1813	16.1876	4.16565	7.1483	4.32005	4.05884	8.61444	3.99853	6.55204	4.76123	6.15879	4.83656
6330403N20Rik	5.36691	4.67634	6.78713	8.72409	3.96563	8.5815	8.14633	14.2509	7.35772	17.9311	9.00084	6.924	6.479	5.05862	5.20707	9.19067	10.8001	12.1765	1.07681	5.33137	10.2961	4.76123	5.27896	7.7385
8030462N17Rik	908.082	1237.36	1063.64	1174.01	1004.1	1422.38	1030.96	952.434	934.431	1050.09	1054.1	1217.76	978.329	969.231	1360.09	1037.52	1165.33	832.062	846.369	819.699	869.549	893.207	975.729	1060.17
9030612E09Rik	4.29353	9.35268	1.93918	13.7093	3.96563	10.7269	0	0	6.43801	0	3.00028	0	13.8836	5.05862	8.33131	6.12711	7.56008	2.4353	7.53764	0	2.80802	5.71348	5.27896	2.90194
9130008F23Rik	166.374	180.507	191.979	211.871	161.798	193.084	178.314	174.573	175.666	192.759	229.021	254.457	155.496	147.712	241.608	177.686	239.763	219.989	211.054	179.934	181.585	221.874	149.571	179.92
9130011E15Rik	385.344	423.676	427.589	498.52	482.221	526.69	446.238	466.716	450.66	378.794	411.038	395.533	435.019	463.369	447.808	444.216	471.965	458.649	440.413	498.483	498.891	434.225	457.51	458.506
9130213A22Rik	4.29353	2.8058	2.90877	2.4926	2.37938	1.07269	0.905148	1.18757	2.75915	1.12069	3.00028	2.5965	1.85114	4.04689	3.12424	4.08474	1.08001	2.4353	0	0	1.87201	0.952247	3.51931	1.93462
9330132A10Rik	6.4403	2.8058	7.75672	6.2315	10.3106	2.14538	3.62059	2.37515	1.83943	0	5.00047	6.924	4.62786	9.10551	1.04141	6.12711	9.7201	8.11768	3.23042	13.3284	8.42405	3.80899	3.51931	5.80387
9330136K24Rik	49.3756	39.2813	27.1485	26.1723	28.5525	27.8899	20.8184	34.4396	30.3506	23.5345	26.0024	25.0995	32.395	35.4103	21.8697	36.7627	30.2403	29.2237	37.6882	55.9794	28.0802	38.0899	33.4334	24.1828
9330161L09Rik	16.1007	23.3817	20.3614	19.9408	19.8282	18.2357	13.5772	19.0012	22.9929	28.0173	18.0017	16.4445	18.5114	16.1876	22.9111	15.3178	20.5202	28.4119	21.5361	18.6598	28.0802	18.0927	21.9957	17.4116
9430025C20Rik	18.2475	9.35268	17.4526	23.6797	11.1038	10.7269	5.43089	3.56272	1.83943	11.2069	6.00056	7.78949	32.395	12.1407	7.2899	21.4449	18.3602	17.8589	15.0753	7.99706	16.8481	8.57022	12.3176	7.7385
9430097D07Rik	3.22015	0	0	0	3.96563	0	4.52574	0	1.83943	1.12069	0	0.865499	5.55343	3.03517	1.04141	5.10593	4.32005	5.68238	2.15361	3.99853	0.936005	3.80899	3.51931	0.967312
9530027J09Rik	9.66044	6.54688	7.75672	14.9556	5.55188	6.43613	12.6721	10.6882	16.5549	4.48276	19.0018	6.0585	10.1813	4.04689	8.33131	5.10593	11.8801	12.9883	13.9985	19.9927	21.5281	8.57022	7.03862	6.77118
9830107B12Rik	8.58706	0	0	0	1.58625	1.07269	0.905148	0	0	1.12069	1.00009	0	3.70229	1.01172	0	1.02119	0	30.0354	3.23042	2.66569	26.2081	5.71348	0.879827	8.70581
9930104L06Rik	216.823	217.917	177.435	228.073	182.419	238.137	204.563	195.95	215.213	182.673	167.016	164.445	200.849	190.204	174.958	166.453	176.042	201.318	207.823	194.595	223.705	210.447	176.845	163.476
9930111J21Rik1	256.538	106.621	102.777	72.2853	102.313	66.5066	43.4471	42.7526	52.4238	42.5863	24.0022	46.737	163.826	200.321	78.106	124.585	104.761	53.5767	73.2228	41.3181	62.7124	119.983	51.9098	32.8886
9930111J21Rik2	626.855	299.286	193.918	189.437	236.352	159.83	113.143	103.319	94.7307	113.19	56.0052	108.187	400.773	501.815	159.336	299.207	207.362	146.93	184.134	130.619	128.233	220.921	112.618	101.568
A130006I12Rik	10.7338	6.54688	5.81754	3.7389	1.58625	4.29075	3.62059	5.93787	3.67886	4.48276	2.00019	0.865499	4.62786	2.02345	2.08283	5.10593	5.40006	3.24707	1.07681	9.3299	1.87201	3.80899	0	3.86925
A1bg	6.4403	17.7701	38.7836	31.1575	11.1038	37.5441	0.905148	3.56272	2.75915	5.60345	0	3.462	31.4694	19.2227	24.9939	28.5932	36.7204	6.49414	9.69125	1.33284	11.2321	3.80899	20.236	3.86925
A330032B11Rik	3.22015	5.61161	14.5438	16.2019	3.96563	9.65419	4.52574	1.18757	5.51829	6.72415	3.00028	3.462	13.8836	10.1172	11.4556	13.2754	15.1202	6.49414	20.4593	9.3299	9.36005	12.3792	13.1974	5.80387
A330069E16Rik	6.4403	15.8996	17.4526	9.97039	11.8969	20.3811	8.14633	9.50059	5.51829	14.569	10.0009	11.2515	19.437	10.1172	15.6212	9.19067	9.7201	8.92945	4.30722	14.6613	16.8481	15.2359	19.3562	9.67312
A330094K24Rik	20.3943	35.5402	27.1485	39.8816	12.69	35.3987	5.43089	9.50059	3.67886	8.96553	2.00019	6.924	23.1393	23.2696	29.1596	34.7203	37.8004	3.24707	21.5361	10.6627	18.7201	34.2809	13.1974	9.67312
A3galt2	10.7338	15.8996	18.4222	29.9112	22.2075	17.163	12.6721	19.0012	14.7154	23.5345	28.0026	21.6375	12.0324	9.10551	24.9939	24.5084	25.9203	23.5413	17.2289	13.3284	24.3361	14.2837	28.1545	24.1828
A430046D13Rik	135.246	234.752	222.036	249.26	146.728	344.333	58.8346	60.5662	71.7378	98.6208	51.0048	45.006	211.03	229.661	283.265	235.894	261.363	100.659	216.438	94.6319	199.369	226.635	203.24	118.979
A4galt	313.428	244.105	283.12	188.191	169.729	262.808	147.539	100.944	108.526	144.569	97.0091	138.48	226.765	290.365	285.347	298.186	345.604	117.706	194.902	201.259	142.273	225.682	157.489	168.312
A4gnt	72.99	26.1875	46.5403	47.3594	18.2419	39.6894	52.4986	114.007	90.1321	126.638	84.0078	115.111	27.7672	51.5979	58.3192	35.7415	55.0806	30.8472	66.7619	99.9633	102.961	37.1376	64.2274	96.7312
A530064D06Rik	105.191	18.7054	3.87836	3.7389	8.72439	3.21806	0.905148	1.18757	0	6.72415	1.00009	3.462	18.5114	31.3634	3.12424	49.0169	3.24003	45.459	6.46083	1.33284	35.5682	5.71348	6.15879	7.7385
A630075F10Rik	1.07338	0.935268	0	1.2463	3.17251	3.21806	0.905148	2.37515	0	0	1.00009	0	2.77672	0	0	3.06356	0	0.811768	2.15361	0	1.87201	1.90449	0.879827	0.967312
A730015C16Rik	9.66044	7.48214	15.5134	9.97039	17.4488	13.9449	13.5772	9.50059	14.7154	7.84484	6.00056	6.924	8.33015	11.129	7.2899	11.233	16.2002	9.74122	12.9217	11.9956	14.9761	12.3792	5.27896	9.67312
A730071L15Rik	2.14677	0.935268	0.96959	0	0.793126	1.07269	1.8103	2.37515	0	1.12069	2.00019	0.865499	0	1.01172	1.04141	1.02119	0	0.811768	1.07681	0	1.87201	1.90449	0	0.967312
A830052D11Rik	16.1007	44.8929	45.5707	36.1427	18.2419	60.0705	5.43089	5.93787	3.67886	6.72415	6.00056	6.0585	44.4274	34.3986	32.2838	37.7839	28.0803	12.1765	17.2289	5.33137	16.8481	22.8539	14.9571	18.3789
A930002H24Rik	11.8072	8.41741	9.6959	8.72409	6.34501	10.7269	4.52574	5.93787	4.59858	2.24138	8.00075	9.52049	3.70229	9.10551	6.24848	10.2119	11.8801	5.68238	11.8449	13.3284	5.61603	4.76123	14.0772	5.80387
A930007I19Rik	36.495	23.3817	32.966	26.1723	26.1732	22.5264	12.6721	21.3763	21.1534	19.0517	25.0023	22.503	38.874	29.34	23.9525	40.8474	22.6802	27.6001	26.9201	25.324	32.7602	21.9017	29.9141	28.052
A930024N18Rik	12.8806	42.0871	28.1181	72.2853	23.0007	35.3987	5.43089	11.8757	9.19715	12.3276	10.0009	9.52049	26.8416	39.4572	28.1182	24.5084	44.2805	22.7295	23.6897	17.327	15.9121	25.7107	29.0343	22.2482
A930035D04Rik	1.07338	1.87054	1.93918	1.2463	4.75876	5.36344	0	1.18757	7.35772	0	0	1.731	0.925572	0	1.04141	1.02119	1.08001	2.4353	2.15361	0	2.80802	0.952247	3.51931	0.967312
AA543186	1.07338	4.67634	8.72631	7.47779	12.69	7.50881	11.7669	13.0633	2.75915	12.3276	13.0012	4.3275	10.1813	11.129	4.16565	11.233	10.8001	11.3648	12.9217	9.3299	12.1681	12.3792	7.91845	4.83656
AC012382.1	3.22015	2.8058	2.90877	1.2463	1.58625	5.36344	3.62059	7.12544	6.43801	6.72415	1.00009	0.865499	2.77672	4.04689	4.16565	0	2.16002	0	1.07681	3.99853	1.87201	4.76123	7.03862	1.93462
AC015800.4	44.0087	37.4107	39.7532	39.8816	41.2426	38.6168	30.775	16.626	26.6717	17.9311	13.0012	21.6375	32.395	43.5041	27.0768	33.6991	42.1204	36.5296	32.3042	30.6554	22.4641	30.4719	34.3133	30.954
AC021667.1	7.51368	16.8348	17.4526	12.463	9.51752	6.43613	8.14633	4.75029	7.35772	4.48276	10.0009	3.462	12.958	12.1407	11.4556	16.339	15.1202	11.3648	0	17.327	19.6561	17.1404	7.03862	12.5751
AC025622.3	8.58706	6.54688	7.75672	13.7093	3.96563	11.7996	15.3875	15.4385	9.19715	4.48276	7.00065	15.579	7.40457	10.1172	9.37272	8.16948	12.9601	15.4236	12.9217	2.66569	8.42405	7.61797	10.5579	19.3462
AC026231.3	1.07338	1.87054	2.90877	6.2315	7.93126	2.14538	10.8618	5.93787	2.75915	2.24138	7.00065	3.462	0.925572	1.01172	0	1.02119	2.16002	4.87061	3.23042	0	0	1.90449	0.879827	0.967312
AC026478.1	35.4216	17.7701	12.6047	9.97039	20.6213	26.8172	28.0596	26.1266	24.8323	24.6552	29.0027	32.0235	16.6603	24.2814	38.5323	20.4237	20.5202	17.0471	20.4593	35.9868	18.7201	13.3315	23.7553	17.4116
AC027285.1	34.3482	42.0871	47.5099	52.3446	24.5869	31.1079	20.8184	20.1887	44.1463	32.5	34.0032	26.8305	38.874	35.4103	40.6151	33.6991	36.7204	25.1648	53.8403	45.3167	51.4803	50.4691	36.0729	42.5617
AC034099.1	0	0	0.96959	0	3.96563	2.14538	28.0596	1.18757	22.0732	0	1.00009	11.2515	0.925572	1.01172	0	0	1.08001	56.012	1.07681	0	0	0	0	0.967312
AC068006.4	4.29353	7.48214	5.81754	2.4926	3.17251	8.5815	3.62059	10.6882	5.51829	5.60345	4.00037	1.731	4.62786	4.04689	5.20707	5.10593	3.24003	7.30591	3.23042	10.6627	9.36005	8.57022	4.39914	9.67312
AC073599.2	27.9079	34.6049	31.0269	78.5168	34.1044	46.1256	28.0596	54.6284	48.7449	44.8276	48.0045	35.4855	61.0877	46.5393	60.402	54.1228	49.6805	57.6355	47.3794	53.3137	62.7124	47.6123	66.8669	59.006
AC073599.3	7.51368	8.41741	8.72631	4.9852	7.13814	7.50881	5.43089	10.6882	8.27744	7.84484	8.00075	9.52049	6.479	8.09379	5.20707	3.06356	5.40006	9.74122	8.61444	6.66422	12.1681	2.85674	6.15879	10.6404
AC074310.4	2.14677	2.8058	3.87836	1.2463	3.96563	2.14538	2.71544	4.75029	5.51829	4.48276	1.00009	3.462	7.40457	4.04689	9.37272	3.06356	7.56008	2.4353	3.23042	1.33284	2.80802	6.66573	4.39914	4.83656
AC074312.5	48.3022	51.4397	48.4795	52.3446	49.967	39.6894	91.4199	72.442	57.0223	53.7932	29.0027	47.6025	49.9809	59.6917	45.8222	35.7415	30.2403	64.9414	63.5315	49.3152	63.6484	60.9438	40.4721	34.8232
AC074335.4	21.4677	18.7054	14.5438	31.1575	20.6213	22.5264	11.7669	15.4385	13.7957	20.1724	16.0015	12.117	17.5859	25.2931	10.4141	23.4873	32.4003	17.0471	26.9201	23.9912	29.9522	9.52247	21.1159	20.3135
AC074336.1	83.7238	46.7634	42.6619	58.5761	51.5532	27.8899	97.7559	68.8793	88.2927	60.5173	65.0061	72.7019	70.3435	52.6096	34.3667	69.4406	45.3605	211.06	73.2228	82.6363	120.745	53.3258	55.4291	70.6138
AC079042.1	227.557	251.587	275.363	270.447	339.458	357.205	305.94	351.522	276.834	317.156	292.027	259.65	301.736	360.173	279.099	226.703	238.683	245.154	359.653	275.899	297.65	393.278	361.609	330.821
AC083948.7	12.8806	22.4464	35.8748	34.8964	7.93126	35.3987	11.7669	29.6893	29.4309	39.2242	24.0022	15.579	15.7347	14.1641	35.4081	33.6991	39.9604	18.6707	27.9969	46.6495	53.3523	22.8539	36.0729	57.0714
AC084109.5	10.7338	14.029	14.5438	8.72409	3.17251	8.5815	8.14633	10.6882	13.7957	5.60345	7.00065	1.731	12.0324	17.1993	12.497	9.19067	12.9601	4.05884	12.9217	17.327	15.9121	24.7584	7.03862	6.77118
AC084390.5	3.22015	3.74107	2.90877	3.7389	2.37938	0	3.62059	1.18757	4.59858	6.72415	1.00009	1.731	0.925572	0	2.08283	1.02119	0	5.68238	1.07681	5.33137	6.55204	0	0.879827	2.90194
AC084391.4	28.9813	37.4107	23.2702	36.1427	33.3113	22.5264	15.3875	30.8769	28.5112	28.0173	21.002	24.234	37.9484	35.4103	38.5323	21.4449	41.0404	50.3296	29.0737	19.9927	21.5281	25.7107	27.2747	28.052
AC087062.10	3.22015	5.61161	13.5743	7.47779	10.3106	10.7269	16.2927	15.4385	15.6352	12.3276	8.00075	7.78949	9.25572	6.07034	3.12424	15.3178	6.48007	14.6118	7.53764	6.66422	15.9121	8.57022	10.5579	8.70581
AC087062.5	3.22015	10.2879	4.84795	7.47779	1.58625	1.07269	0	3.56272	1.83943	1.12069	1.00009	0.865499	2.77672	5.05862	2.08283	4.08474	2.16002	4.87061	5.38403	1.33284	4.68003	2.85674	2.63948	2.90194
AC087062.7	47.2288	55.1808	61.0841	107.182	55.5188	28.9626	34.3956	41.5651	60.7012	48.1897	49.0046	60.585	66.6412	45.5275	46.8636	80.6736	59.4006	81.1768	77.53	82.6363	87.9845	62.8483	65.1072	60.9406
AC087062.8	15.0274	15.8996	27.1485	33.6501	19.8282	18.2357	18.103	22.5639	13.7957	11.2069	13.0012	12.117	20.3626	19.2227	16.6626	20.4237	23.7603	24.353	15.0753	17.327	25.2721	24.7584	23.7553	29.0194
AC087115.1	16.1007	9.35268	13.5743	4.9852	11.8969	4.29075	14.4824	23.7515	9.19715	13.4483	16.0015	13.848	22.2137	15.1758	7.2899	14.2966	17.2802	20.2942	12.9217	23.9912	14.0401	13.3315	11.4378	14.5097
AC087420.7	3.22015	0	2.90877	0	0	1.07269	0.905148	1.18757	0.919715	1.12069	0	1.731	3.70229	3.03517	0	4.08474	0	1.62354	5.38403	0	1.87201	3.80899	3.51931	1.93462
AC087780.9	12.8806	9.35268	8.72631	19.9408	15.8625	7.50881	32.5853	45.1278	23.9126	34.7414	35.0033	23.3685	27.7672	20.2345	16.6626	19.4025	32.4003	22.7295	19.3825	27.9897	23.4001	14.2837	15.8369	26.1174
AC087801.10	15.0274	14.029	14.5438	19.9408	17.4488	13.9449	38.0162	38.0023	28.5112	49.3104	34.0032	19.041	34.2462	13.1524	16.6626	32.6779	17.2802	30.8472	33.381	54.6466	39.3122	17.1404	16.7167	29.0194
AC087801.11	12.8806	11.2232	13.5743	19.9408	18.2419	12.8723	28.0596	47.5029	24.8323	39.2242	31.0029	16.4445	22.2137	18.211	9.37272	27.572	30.2403	28.4119	17.2289	41.3181	41.1842	18.0927	24.6352	29.0194
AC087801.5	10.7338	4.67634	7.75672	3.7389	0.793126	2.14538	5.43089	17.8136	13.7957	16.8104	14.0013	7.78949	11.1069	1.01172	2.08283	3.06356	7.56008	4.05884	6.46083	14.6613	14.0401	2.85674	12.3176	7.7385
AC087801.6	12.8806	22.4464	20.3614	27.4186	7.93126	10.7269	24.439	58.1911	34.0295	77.3277	30.0028	18.1755	43.5019	14.1641	11.4556	30.6356	34.5604	20.2942	32.3042	65.3093	49.6083	23.8062	17.5965	35.7905
AC087801.7	3.22015	1.87054	2.90877	4.9852	1.58625	4.29075	3.62059	7.12544	4.59858	5.60345	4.00037	1.731	6.479	2.02345	1.04141	3.06356	0	1.62354	5.38403	10.6627	6.55204	3.80899	1.75965	6.77118
AC087801.8	15.0274	13.0938	15.5134	23.6797	15.0694	13.9449	27.1544	47.5029	30.3506	29.138	23.0021	14.7135	34.2462	6.07034	14.5798	21.4449	15.1202	32.4707	32.3042	30.6554	31.8242	15.2359	19.3562	17.4116
AC087801.9	20.3943	25.2522	18.4222	34.8964	27.7594	21.4538	31.6802	39.1899	53.3435	28.0173	35.0033	22.503	37.9484	21.2462	13.5384	16.339	23.7603	34.906	38.765	59.978	41.1842	28.5674	22.8755	21.2809
AC090123.2	12.8806	12.1585	9.6959	17.4482	10.3106	3.21806	9.05148	15.4385	11.0366	7.84484	11.001	6.924	14.8091	14.1641	10.4141	11.233	11.8801	9.74122	20.4593	13.3284	12.1681	6.66573	14.9571	18.3789
AC090443.3	115.925	185.183	224.945	403.801	152.28	208.101	95.0405	109.257	137.957	156.897	127.012	119.439	236.946	123.43	161.419	207.301	277.563	271.942	187.364	197.261	212.473	167.595	226.995	219.58
AC090652.2	21.4677	9.35268	20.3614	24.926	8.72439	13.9449	23.5338	16.626	13.7957	15.6897	11.001	12.117	14.8091	11.129	7.2899	7.1483	12.9601	17.8589	18.3057	7.99706	18.7201	16.1882	14.0772	12.5751
AC090963.2	1.07338	7.48214	8.72631	8.72409	7.13814	9.65419	0	1.18757	4.59858	5.60345	0	2.5965	14.8091	17.1993	10.4141	15.3178	9.7201	2.4353	6.46083	3.99853	4.68003	4.76123	7.03862	7.7385
AC090963.3	6.4403	9.35268	17.4526	16.2019	7.93126	8.5815	4.52574	3.56272	5.51829	8.96553	5.00047	2.5965	26.8416	16.1876	4.16565	23.4873	16.2002	4.05884	24.7665	13.3284	15.9121	21.9017	21.9957	15.477
AC091274.2	25.7612	30.8638	62.0537	52.3446	26.1732	40.7621	38.9213	62.9414	52.4238	50.4311	31.0029	38.9475	41.6507	29.34	51.0293	59.2287	58.3206	63.3179	57.0707	49.3152	78.6244	45.7078	51.9098	58.0387
AC091274.3	13.954	20.5759	23.2702	36.1427	34.1044	15.0176	20.8184	16.626	37.7083	28.0173	40.0037	10.386	26.8416	15.1758	19.7869	18.3813	22.6802	41.4002	22.6129	34.6539	31.8242	24.7584	29.0343	29.0194
AC091465.2	30.0547	30.8638	30.0573	34.8964	23.7938	45.0529	45.2574	60.5662	48.7449	81.8104	57.0053	57.123	35.1717	26.3048	34.3667	31.6567	45.3605	24.353	31.2274	85.302	52.4163	23.8062	65.1072	85.1234
AC092202.4	3.22015	3.74107	2.90877	9.97039	0.793126	2.14538	4.52574	3.56272	2.75915	2.24138	2.00019	6.0585	4.62786	4.04689	0	7.1483	4.32005	5.68238	4.30722	1.33284	4.68003	4.76123	8.79827	9.67312
AC092855.1	35.4216	16.8348	12.6047	11.2167	12.69	10.7269	17.1978	7.12544	11.9563	8.96553	5.00047	13.848	17.5859	24.2814	10.4141	32.6779	14.0401	12.9883	17.2289	13.3284	2.80802	13.3315	1.75965	7.7385
AC093366.4	4.29353	5.61161	8.72631	8.72409	4.75876	4.29075	17.1978	15.4385	11.9563	6.72415	10.0009	8.65499	13.8836	9.10551	7.2899	10.2119	12.9601	16.2354	19.3825	19.9927	16.8481	19.0449	7.91845	9.67312
AC093451.2	161.007	206.694	165.8	221.841	174.488	275.681	126.721	136.571	101.169	183.793	139.013	146.269	203.626	233.708	247.856	208.322	237.603	142.059	215.361	175.935	203.113	242.823	227.875	177.018
AC093473.3	11.8072	18.7054	35.8748	42.3742	12.69	21.4538	12.6721	13.0633	13.7957	13.4483	10.0009	7.78949	34.2462	12.1407	23.9525	14.2966	21.6002	17.8589	26.9201	25.324	28.0802	19.9972	27.2747	17.4116
AC093926.2	1.07338	4.67634	1.93918	6.2315	3.96563	1.07269	2.71544	2.37515	0.919715	3.36207	3.00028	0	4.62786	3.03517	0	4.08474	1.08001	2.4353	4.30722	0	4.68003	5.71348	3.51931	5.80387
AC098736.2	0	0.935268	1.93918	2.4926	2.37938	1.07269	2.71544	7.12544	1.83943	0	2.00019	0.865499	0	2.02345	3.12424	4.08474	2.16002	1.62354	5.38403	1.33284	1.87201	0.952247	2.63948	1.93462
AC099599.1	27.9079	17.7701	17.4526	17.4482	11.1038	11.7996	9.05148	8.31301	7.35772	5.60345	2.00019	12.117	19.437	21.2462	14.5798	9.19067	12.9601	12.9883	24.7665	15.9941	10.2961	11.427	14.9571	12.5751
AC099609.1	6.4403	21.5112	49.4491	61.0687	10.3106	24.6718	4.52574	10.6882	43.2266	19.0517	14.0013	11.2515	12.958	7.08206	45.8222	29.6144	25.9203	10.553	43.0722	38.6525	49.6083	33.3286	29.9141	41.5944
AC099860.1	579.627	448.929	404.319	420.003	401.322	376.513	508.693	586.661	574.822	525.604	626.058	526.224	504.437	495.744	359.288	532.038	405.004	366.107	487.793	618.439	716.98	470.41	400.321	560.074
AC100735.2	2.14677	2.8058	2.90877	4.9852	0.793126	2.14538	0	3.56272	0	0	0	0	10.1813	2.02345	0	1.02119	4.32005	0.811768	5.38403	1.33284	0.936005	0	5.27896	0
AC101490.3	19.3209	26.1875	39.7532	26.1723	15.8625	26.8172	23.5338	23.7515	29.4309	20.1724	27.0025	25.965	26.8416	23.2696	54.1535	36.7627	37.8004	28.4119	29.0737	33.3211	32.7602	38.0899	35.1931	20.3135
AC101660.1	5.36691	7.48214	11.6351	6.2315	0.793126	8.5815	3.62059	1.18757	4.59858	1.12069	4.00037	0.865499	10.1813	3.03517	11.4556	3.06356	7.56008	0.811768	8.61444	5.33137	4.68003	5.71348	3.51931	4.83656
AC101869.3	4.29353	2.8058	0	2.4926	5.55188	4.29075	0.905148	1.18757	0.919715	2.24138	4.00037	0.865499	5.55343	2.02345	3.12424	4.08474	6.48007	3.24707	2.15361	3.99853	0.936005	3.80899	1.75965	0.967312
AC101915.2	13.954	8.41741	2.90877	4.9852	16.6557	2.14538	25.3441	17.8136	19.314	5.60345	22.0021	17.31	0.925572	4.04689	0	4.08474	1.08001	24.353	2.15361	6.66422	5.61603	3.80899	6.15879	5.80387
AC102055.2	11.8072	6.54688	7.75672	8.72409	4.75876	6.43613	9.05148	10.6882	6.43801	3.36207	1.00009	7.78949	11.1069	2.02345	10.4141	4.08474	7.56008	9.74122	7.53764	5.33137	6.55204	8.57022	7.03862	2.90194
AC102055.4	9.66044	6.54688	8.72631	11.2167	7.13814	3.21806	3.62059	7.12544	5.51829	14.569	12.0011	12.117	9.25572	2.02345	3.12424	9.19067	9.7201	12.9883	13.9985	14.6613	12.1681	3.80899	9.6781	18.3789
AC102077.1	239.364	236.623	213.31	169.497	179.247	252.082	221.761	256.516	227.17	261.121	256.024	236.281	199.923	224.603	227.028	184.835	183.602	205.377	187.364	231.915	195.625	229.491	212.918	207.005
AC102096.1	715.946	757.567	761.128	944.695	563.913	698.32	746.747	832.489	773.48	884.225	794.074	817.031	747.862	636.374	634.221	770.995	687.967	607.203	722.536	809.036	773.14	680.856	761.931	889.927
AC102096.3	18.2475	40.2165	56.2362	46.1131	23.0007	35.3987	27.1544	29.6893	40.4675	35.8621	30.0028	16.4445	49.9809	25.2931	19.7869	34.7203	38.8804	34.0943	57.0707	33.3211	43.9922	28.5674	45.751	41.5944
AC102121.3	54.7425	47.6987	40.7228	48.6057	44.4151	38.6168	43.4471	41.5651	39.5478	28.0173	29.0027	42.4095	36.0973	61.7151	40.6151	46.9745	42.1204	37.3413	51.6867	37.3196	28.0802	53.3258	33.4334	29.0194
AC102224.2	19.3209	10.2879	24.2397	11.2167	4.75876	2.14538	11.7669	23.7515	14.7154	8.96553	21.002	18.1755	11.1069	9.10551	3.12424	17.3601	11.8801	11.3648	26.9201	21.3255	28.0802	14.2837	16.7167	17.4116
AC102225.2	262.979	148.708	98.8981	94.7187	108.658	71.8701	34.3956	34.4396	54.2632	79.5691	18.0017	64.9125	202.7	338.927	72.899	116.415	116.641	56.012	75.3764	62.6436	87.0485	97.1292	65.1072	53.2022
AC102225.3	32.2015	94.4621	64.9625	102.197	32.5182	61.1432	2.71544	8.31301	6.43801	51.5518	9.00084	19.041	102.738	87.0082	49.9879	46.9745	122.041	30.0354	15.0753	13.3284	23.4001	25.7107	44.8712	43.529
AC102227.2	1.07338	0.935268	0.96959	4.9852	0.793126	1.07269	4.52574	2.37515	2.75915	0	1.00009	0.865499	1.85114	0	4.16565	1.02119	1.08001	0.811768	1.07681	5.33137	0.936005	0	0.879827	3.86925
AC102232.1	5.36691	5.61161	10.6655	3.7389	2.37938	6.43613	0	1.18757	1.83943	2.24138	0	1.731	1.85114	3.03517	5.20707	3.06356	3.24003	0.811768	4.30722	0	5.61603	2.85674	3.51931	0.967312
AC102242.1	98.7512	67.3393	72.7192	108.428	65.0364	90.1058	173.788	340.834	203.257	219.655	205.019	137.614	78.6736	96.1137	84.3545	84.7584	77.7608	40.5884	123.833	354.536	305.138	107.604	117.017	192.495
AC102248.2	7.51368	13.0938	18.4222	27.4186	15.0694	15.0176	21.7235	21.3763	22.0732	7.84484	14.0013	6.924	28.6927	12.1407	9.37272	18.3813	16.2002	18.6707	22.6129	18.6598	17.7841	20.9494	24.6352	8.70581
AC102296.1	3.22015	3.74107	7.75672	8.72409	3.17251	8.5815	4.52574	22.5639	11.9563	13.4483	4.00037	7.78949	7.40457	1.01172	14.5798	9.19067	3.24003	4.05884	13.9985	23.9912	13.1041	10.4747	5.27896	8.70581
AC102313.1	0	0.935268	0.96959	0	2.37938	0	1.8103	0	0.919715	5.60345	1.00009	2.5965	1.85114	0	1.04141	0	1.08001	0.811768	1.07681	1.33284	0	1.90449	0	4.83656
AC102372.2	1.07338	0.935268	0.96959	0	0.793126	0	2.71544	2.37515	2.75915	1.12069	0	0	1.85114	0	1.04141	0	1.08001	5.68238	1.07681	1.33284	2.80802	0.952247	0	2.90194
AC102469.1	1.07338	2.8058	2.90877	3.7389	2.37938	0	3.62059	3.56272	2.75915	5.60345	2.00019	2.5965	0.925572	0	1.04141	2.04237	2.16002	2.4353	1.07681	1.33284	0	1.90449	1.75965	0.967312
AC102483.1	96.6044	90.721	77.5672	81.0094	91.2095	87.9604	104.997	96.1934	125.081	114.31	66.0062	128.959	78.6736	95.102	93.7272	76.5889	78.8408	77.118	93.6821	71.9735	75.8164	102.843	86.2231	92.8619
AC102494.1	2.14677	0.935268	0.96959	0	7.13814	0	5.43089	1.18757	5.51829	3.36207	6.00056	2.5965	0.925572	3.03517	1.04141	1.02119	1.08001	4.87061	0	0	0	0.952247	0	3.86925
AC102506.1	2.14677	4.67634	3.87836	6.2315	22.2075	24.6718	12.6721	10.6882	12.876	21.2931	10.0009	14.7135	3.70229	3.03517	5.20707	9.19067	7.56008	34.906	6.46083	19.9927	14.0401	14.2837	12.3176	12.5751
AC102594.2	7.51368	2.8058	4.84795	7.47779	2.37938	4.29075	11.7669	41.5651	46.9055	45.9483	49.0046	44.1405	3.70229	2.02345	2.08283	5.10593	6.48007	3.24707	10.7681	69.3079	45.8643	3.80899	25.515	50.3002
AC102594.3	3.22015	6.54688	0.96959	4.9852	4.75876	6.43613	25.3441	42.7526	43.2266	36.9828	103.01	32.889	2.77672	4.04689	5.20707	6.12711	1.08001	1.62354	8.61444	83.9691	50.5443	7.61797	20.236	56.1041
AC102609.2	50.449	65.4688	82.4151	67.3001	58.6913	63.2886	54.3089	55.8159	56.1026	68.3622	57.0053	38.082	59.2366	53.6213	63.5262	80.6736	75.6008	73.0591	79.6836	50.6481	75.8164	77.132	62.4677	51.2675
AC102628.1	201.796	183.313	150.286	150.802	166.557	167.339	162.021	121.132	137.957	118.793	100.009	126.363	215.658	211.45	162.461	170.538	158.762	103.906	298.275	207.924	225.577	338.048	184.764	127.685
AC102632.1	2.14677	5.61161	0.96959	2.4926	0.793126	3.21806	0.905148	1.18757	4.59858	2.24138	3.00028	2.5965	11.1069	5.05862	0	2.04237	3.24003	0.811768	6.46083	3.99853	1.87201	2.85674	3.51931	1.93462
AC102656.1	2.14677	10.2879	14.5438	11.2167	11.8969	8.5815	6.33603	8.31301	11.0366	6.72415	7.00065	7.78949	26.8416	15.1758	13.5384	7.1483	9.7201	8.92945	18.3057	13.3284	9.36005	10.4747	14.9571	10.6404
AC102860.3	3.22015	11.2232	1.93918	8.72409	9.51752	4.29075	5.43089	4.75029	6.43801	3.36207	8.00075	6.924	12.0324	8.09379	7.2899	1.02119	7.56008	5.68238	7.53764	7.99706	9.36005	8.57022	14.0772	3.86925
AC102874.1	18.2475	26.1875	34.9052	49.852	29.3457	23.5991	9.95662	17.8136	21.1534	22.4138	24.0022	28.5615	37.9484	20.2345	16.6626	37.7839	31.3203	44.6472	16.1521	26.6569	19.6561	13.3315	35.1931	28.052
AC102895.1	16.1007	22.4464	17.4526	18.6945	7.93126	19.3084	17.1978	11.8757	17.4746	6.72415	17.0016	16.4445	20.3626	30.3517	19.7869	17.3601	19.4402	23.5413	25.8433	30.6554	32.7602	27.6152	21.1159	18.3789
AC102895.2	24.6878	44.8929	40.7228	51.0983	30.1388	45.0529	37.1111	47.5029	47.8252	23.5345	22.0021	19.041	29.6183	30.3517	40.6151	35.7415	28.0803	42.2119	53.8403	57.3123	69.2644	48.5646	42.2317	32.8886
AC102906.1	15.0274	15.8996	13.5743	3.7389	14.2763	17.163	14.4824	15.4385	17.4746	19.0517	15.0014	19.9065	11.1069	8.09379	26.0353	15.3178	20.5202	16.2354	10.7681	15.9941	12.1681	14.2837	11.4378	11.6077
AC103360.3	4.29353	2.8058	0.96959	2.4926	2.37938	1.07269	1.8103	3.56272	2.75915	3.36207	0	1.731	1.85114	6.07034	3.12424	4.08474	1.08001	3.24707	2.15361	0	0.936005	0.952247	1.75965	0.967312
AC103620.1	1.07338	4.67634	3.87836	6.2315	2.37938	2.14538	1.8103	4.75029	0.919715	1.12069	6.00056	0.865499	0	3.03517	0	1.02119	0	1.62354	3.23042	3.99853	1.87201	0.952247	0.879827	3.86925
AC103620.3	19.3209	8.41741	14.5438	9.97039	7.93126	8.5815	12.6721	48.6905	23.9126	50.4311	29.0027	17.31	13.8836	16.1876	5.20707	14.2966	3.24003	8.92945	8.61444	31.9882	29.0162	7.61797	22.8755	29.0194
AC103620.4	59.036	47.6987	35.8748	52.3446	49.1738	36.4714	67.8861	148.447	68.9786	155.776	90.0084	88.2809	69.4179	80.9379	38.5323	45.9533	59.4006	32.4707	61.3779	66.6422	48.6723	29.5197	42.2317	81.2542
AC103623.1	2.14677	2.8058	0.96959	1.2463	4.75876	0	0	2.37515	0.919715	2.24138	2.00019	2.5965	0.925572	2.02345	1.04141	3.06356	1.08001	3.24707	0	6.66422	3.74402	2.85674	2.63948	5.80387
AC103635.1	2.14677	2.8058	2.90877	4.9852	3.17251	5.36344	13.5772	14.2509	10.1169	8.96553	8.00075	12.117	7.40457	3.03517	4.16565	6.12711	4.32005	4.87061	4.30722	9.3299	8.42405	15.2359	6.15879	10.6404
AC104196.2	6.4403	4.67634	8.72631	3.7389	13.4831	4.29075	14.4824	9.50059	6.43801	7.84484	15.0014	12.117	5.55343	9.10551	6.24848	8.16948	6.48007	17.8589	5.38403	5.33137	2.80802	5.71348	7.03862	7.7385
AC104325.1	1.07338	0.935268	0	1.2463	0.793126	1.07269	1.8103	3.56272	0.919715	2.24138	1.00009	0	0	1.01172	0	2.04237	0	0.811768	0	2.66569	4.68003	0	0	0
AC104747.2	7.51368	3.74107	4.84795	1.2463	3.17251	2.14538	4.52574	2.37515	8.27744	3.36207	9.00084	5.193	1.85114	5.05862	5.20707	0	2.16002	14.6118	4.30722	3.99853	5.61603	3.80899	1.75965	5.80387
AC104834.2	5.36691	11.2232	17.4526	22.4334	9.51752	11.7996	3.62059	3.56272	5.51829	5.60345	6.00056	3.462	17.5859	9.10551	11.4556	5.10593	6.48007	7.30591	8.61444	6.66422	8.42405	5.71348	4.39914	4.83656
AC104889.1	9.66044	2.8058	5.81754	4.9852	11.8969	6.43613	3.62059	4.75029	5.51829	3.36207	11.001	2.5965	9.25572	8.09379	1.04141	8.16948	8.64009	7.30591	1.07681	5.33137	5.61603	5.71348	7.03862	3.86925
AC104896.2	0	2.8058	1.93918	2.4926	0.793126	2.14538	0.905148	0	2.75915	0	0	2.5965	2.77672	1.01172	3.12424	2.04237	3.24003	0	2.15361	2.66569	1.87201	2.85674	1.75965	0
AC104917.1	16.1007	37.4107	27.1485	39.8816	61.8638	33.2533	15.3875	32.0645	27.5915	23.5345	56.0052	32.889	41.6507	50.5862	26.0353	24.5084	30.2403	37.3413	30.1506	10.6627	34.6322	24.7584	16.7167	18.3789
AC104921.1	701.992	735.121	818.334	1063.09	890.681	788.425	820.064	858.616	760.604	520.001	832.078	541.803	896.879	911.563	727.948	959.914	815.409	878.333	1180.18	1179.57	1276.71	1079.85	759.291	730.32
AC105305.1	1.07338	2.8058	2.90877	2.4926	0.793126	3.21806	0	1.18757	0.919715	0	1.00009	0	1.85114	2.02345	3.12424	2.04237	2.16002	3.24707	8.61444	0	1.87201	6.66573	2.63948	0.967312
AC107707.3	3.22015	2.8058	7.75672	7.47779	5.55188	2.14538	1.8103	1.18757	0	6.72415	1.00009	3.462	7.40457	3.03517	2.08283	4.08474	6.48007	9.74122	0	1.33284	6.55204	0.952247	5.27896	4.83656
AC107721.1	2.14677	3.74107	2.90877	2.4926	0.793126	1.07269	4.52574	4.75029	0.919715	2.24138	2.00019	4.3275	3.70229	6.07034	6.24848	4.08474	2.16002	1.62354	4.30722	3.99853	0.936005	3.80899	2.63948	4.83656
AC107763.2	7.51368	0.935268	3.87836	6.2315	2.37938	7.50881	9.05148	17.8136	12.876	4.48276	6.00056	0.865499	2.77672	2.02345	4.16565	5.10593	2.16002	13.8001	7.53764	7.99706	7.48804	11.427	5.27896	6.77118
AC107810.1	8.58706	3.74107	7.75672	14.9556	6.34501	0	2.71544	2.37515	2.75915	1.12069	4.00037	2.5965	4.62786	6.07034	5.20707	3.06356	6.48007	6.49414	9.69125	7.99706	11.2321	9.52247	2.63948	4.83656
AC107815.5	20.3943	22.4464	25.2093	22.4334	19.035	19.3084	24.439	28.5018	31.2703	31.3793	26.0024	30.2925	26.8416	21.2462	19.7869	27.572	27.0003	34.0943	27.9969	39.9853	38.3762	19.9972	19.3562	29.0194
AC107822.4	2.14677	3.74107	5.81754	1.2463	1.58625	3.21806	1.8103	3.56272	0	2.24138	0	0	6.479	3.03517	6.24848	6.12711	5.40006	3.24707	2.15361	2.66569	7.48804	5.71348	5.27896	2.90194
AC107822.5	16.1007	28.058	9.6959	29.9112	21.4144	18.2357	6.33603	1.18757	12.876	12.3276	9.00084	7.78949	27.7672	22.2579	27.0768	26.5508	22.6802	20.2942	11.8449	17.327	23.4001	16.1882	21.9957	8.70581
AC107822.6	6.4403	8.41741	15.5134	3.7389	7.13814	8.5815	5.43089	8.31301	1.83943	6.72415	5.00047	1.731	10.1813	12.1407	6.24848	10.2119	4.32005	8.11768	6.46083	7.99706	5.61603	9.52247	10.5579	3.86925
AC108424.1	4.29353	0.935268	0.96959	1.2463	0.793126	1.07269	0	2.37515	0.919715	1.12069	0	4.3275	0.925572	3.03517	2.08283	0	3.24003	2.4353	3.23042	1.33284	1.87201	2.85674	2.63948	3.86925
AC108433.2	1.07338	0	0	0	3.17251	0	2.71544	0	0.919715	1.12069	2.00019	0.865499	0	2.02345	0	1.02119	1.08001	8.92945	1.07681	0	0.936005	1.90449	0	0
AC108773.2	22.541	22.4464	27.1485	26.1723	22.2075	20.3811	36.2059	40.3775	40.4675	36.9828	39.0036	33.7545	20.3626	15.1758	20.8283	13.2754	15.1202	41.4002	33.381	94.6319	50.5443	44.7556	22.8755	44.4963
AC108848.2	7.51368	4.67634	11.6351	8.72409	5.55188	2.14538	6.33603	5.93787	1.83943	3.36207	4.00037	0.865499	7.40457	12.1407	9.37272	2.04237	0	6.49414	12.9217	11.9956	13.1041	8.57022	3.51931	6.77118
AC108848.6	6.4403	0	4.84795	6.2315	2.37938	0	0.905148	0	5.51829	4.48276	3.00028	2.5965	1.85114	3.03517	1.04141	3.06356	5.40006	2.4353	3.23042	0	1.87201	4.76123	0	7.7385
AC109152.2	281.226	260.94	205.553	233.058	245.869	311.079	292.363	300.456	229.929	280.173	258.024	249.264	229.542	329.822	293.679	217.512	257.043	185.083	352.115	297.224	305.138	352.331	274.506	247.632
AC109200.2	15.0274	14.9643	20.3614	47.3594	6.34501	10.7269	0	1.18757	2.75915	0	2.00019	1.731	18.5114	5.05862	7.2899	8.16948	12.9601	2.4353	4.30722	5.33137	11.2321	9.52247	7.03862	3.86925
AC109202.1	1.07338	0.935268	1.93918	0	1.58625	1.07269	0	2.37515	0	1.12069	0	0	0	1.01172	0	0	2.16002	3.24707	2.15361	0	3.74402	0	1.75965	0.967312
AC109227.1	222.19	216.982	169.678	195.669	226.041	240.282	211.805	204.263	204.177	126.638	159.015	158.386	274.895	276.2	185.372	203.216	166.322	154.236	314.427	195.928	268.634	363.758	161.888	133.489
AC109280.1	24.6878	25.2522	30.0573	33.6501	28.5525	33.2533	35.3008	60.5662	45.066	35.8621	37.0035	39.813	35.1717	46.5393	20.8283	34.7203	43.2005	25.1648	59.2243	63.9765	64.5844	52.3736	34.3133	57.0714
AC109608.8	3.22015	4.67634	10.6655	2.4926	0.793126	3.21806	0	0	0.919715	0	1.00009	0	2.77672	3.03517	2.08283	1.02119	14.0401	0.811768	6.46083	5.33137	3.74402	0.952247	1.75965	1.93462
AC109611.2	5.36691	0.935268	4.84795	6.2315	0.793126	3.21806	4.52574	0	0.919715	3.36207	2.00019	0	2.77672	0	2.08283	1.02119	2.16002	6.49414	5.38403	2.66569	4.68003	0.952247	3.51931	0
AC110090.1	0	0	0	0	12.69	0	7.24118	0	9.19715	0	2.00019	5.193	0	0	0	0	0	68.1885	0	0	0	0	0	0
AC110164.4	2.14677	1.87054	3.87836	2.4926	1.58625	4.29075	0.905148	2.37515	0.919715	2.24138	3.00028	0	5.55343	2.02345	3.12424	8.16948	2.16002	0.811768	3.23042	1.33284	2.80802	6.66573	1.75965	2.90194
AC110174.1	25.7612	16.8348	20.3614	42.3742	9.51752	26.8172	14.4824	22.5639	16.5549	17.9311	15.0014	19.9065	24.0649	11.129	37.4909	34.7203	27.0003	25.9766	19.3825	26.6569	21.5281	27.6152	17.5965	12.5751
AC110177.2	5.36691	5.61161	0	8.72409	4.75876	7.50881	3.62059	8.31301	6.43801	3.36207	2.00019	1.731	7.40457	4.04689	2.08283	6.12711	4.32005	14.6118	16.1521	10.6627	12.1681	7.61797	5.27896	3.86925
AC110186.1	218.97	223.529	212.34	175.728	226.041	207.029	305.94	275.517	268.557	307.069	329.031	343.603	201.775	252.931	317.631	209.343	178.202	215.93	254.126	250.575	198.433	241.871	235.794	209.907
AC110211.1	15.0274	25.2522	31.0269	31.1575	19.8282	48.2709	21.7235	26.1266	21.1534	33.6207	19.0018	19.9065	19.437	22.2579	20.8283	22.4661	21.6002	20.2942	13.9985	9.3299	18.7201	22.8539	37.8326	28.052
AC110217.1	7.51368	10.2879	5.81754	18.6945	4.75876	37.5441	4.52574	2.37515	7.35772	3.36207	4.00037	1.731	17.5859	12.1407	15.6212	12.2542	18.3602	4.87061	9.69125	2.66569	4.68003	7.61797	29.9141	19.3462
AC110234.4	3.22015	6.54688	13.5743	12.463	6.34501	8.5815	4.52574	7.12544	2.75915	6.72415	3.00028	1.731	8.33015	9.10551	15.6212	7.1483	4.32005	11.3648	9.69125	10.6627	11.2321	2.85674	5.27896	5.80387
AC110247.1	319.868	262.81	313.177	287.895	432.254	364.714	1516.12	656.728	880.167	539.052	374.035	753.85	222.137	181.098	382.199	275.72	304.563	1473.36	123.833	415.847	185.329	139.98	234.034	332.755
AC110496.3	1.07338	0	0.96959	1.2463	3.17251	0	0.905148	0	0	0	2.00019	0	1.85114	0	3.12424	1.02119	0	2.4353	0	1.33284	1.87201	0.952247	1.75965	0.967312
AC110496.4	3.22015	8.41741	5.81754	11.2167	3.17251	4.29075	2.71544	3.56272	2.75915	1.12069	2.00019	0	3.70229	1.01172	3.12424	2.04237	8.64009	8.11768	4.30722	2.66569	6.55204	12.3792	1.75965	5.80387
AC110508.1	7.51368	22.4464	15.5134	34.8964	32.5182	24.6718	9.95662	17.8136	12.876	10.0862	12.0011	23.3685	31.4694	24.2814	28.1182	25.5296	27.0003	34.0943	33.381	23.9912	22.4641	19.9972	35.1931	12.5751
AC110538.1	5.36691	3.74107	0.96959	2.4926	0.793126	5.36344	2.71544	1.18757	1.83943	0	0	2.5965	3.70229	4.04689	2.08283	3.06356	2.16002	0.811768	3.23042	5.33137	0.936005	1.90449	4.39914	4.83656
AC110559.1	1.07338	1.87054	1.93918	0	3.17251	0	0.905148	2.37515	0.919715	2.24138	1.00009	1.731	0	0	1.04141	0	1.08001	0.811768	0	1.33284	0.936005	1.90449	0	0
AC110565.2	3.22015	3.74107	4.84795	4.9852	1.58625	6.43613	2.71544	5.93787	2.75915	0	1.00009	3.462	9.25572	3.03517	3.12424	1.02119	4.32005	3.24707	10.7681	3.99853	4.68003	6.66573	2.63948	0.967312
AC110574.2	23.6144	26.1875	37.814	62.315	28.5525	23.5991	13.5772	23.7515	26.6717	20.1724	32.003	24.234	42.5763	28.3282	41.6565	30.6356	39.9604	33.2825	36.6114	34.6539	38.3762	24.7584	36.9528	32.8886
AC110576.1	3.22015	0.935268	6.78713	8.72409	2.37938	3.21806	1.8103	1.18757	3.67886	4.48276	2.00019	1.731	5.55343	5.05862	4.16565	2.04237	2.16002	3.24707	0	5.33137	5.61603	1.90449	4.39914	1.93462
AC110576.2	6.4403	10.2879	11.6351	14.9556	8.72439	3.21806	4.52574	4.75029	11.9563	19.0517	6.00056	5.193	14.8091	16.1876	10.4141	8.16948	11.8801	6.49414	8.61444	14.6613	12.1681	6.66573	13.1974	12.5751
AC110621.1	4.29353	0	0.96959	3.7389	1.58625	3.21806	6.33603	8.31301	2.75915	2.24138	9.00084	3.462	0.925572	2.02345	1.04141	1.02119	0	3.24707	1.07681	3.99853	2.80802	2.85674	3.51931	6.77118
AC110730.2	5.36691	13.0938	16.483	21.1871	6.34501	8.5815	0.905148	4.75029	7.35772	3.36207	1.00009	2.5965	12.958	11.129	12.497	10.2119	9.7201	6.49414	3.23042	9.3299	8.42405	3.80899	4.39914	5.80387
AC110885.1	35.4216	43.0223	117.32	81.0094	21.4144	60.0705	226.287	394.274	200.498	422.501	402.038	323.697	17.5859	16.1876	113.514	70.4618	75.6008	24.353	94.7589	466.495	283.61	60.9438	101.18	287.292
AC111011.2	10.7338	10.2879	11.6351	6.2315	2.37938	4.29075	4.52574	11.8757	1.83943	6.72415	0	1.731	6.479	4.04689	4.16565	5.10593	4.32005	6.49414	15.0753	13.3284	8.42405	11.427	4.39914	2.90194
AC111064.2	0	1.87054	1.93918	17.4482	0.793126	1.07269	0	0	0	0	1.00009	1.731	2.77672	3.03517	6.24848	3.06356	9.7201	0.811768	0	0	0	1.90449	1.75965	1.93462
AC111067.3	83.7238	98.2031	125.077	153.295	106.279	101.905	46.1625	26.1266	36.7886	21.2931	26.0024	23.3685	186.04	154.794	86.4373	197.089	186.842	47.8943	216.438	62.6436	97.3446	230.444	135.493	77.385
AC111067.4	166.374	210.435	233.671	277.925	187.178	217.756	71.5067	58.1911	87.3729	80.6898	41.0038	57.9885	450.753	277.212	211.407	368.648	363.964	94.9769	423.185	166.605	178.777	419.941	248.991	173.149
AC111086.2	66.5497	51.4397	65.9321	78.5168	49.1738	57.9251	51.5934	55.8159	45.9858	68.3622	38.0035	77.8949	119.399	56.6565	51.0293	85.7796	75.6008	25.1648	92.6053	78.6378	73.9444	64.7528	86.2231	90.9273
AC111124.2	16.1007	23.3817	22.3006	49.852	27.7594	28.9626	15.3875	17.8136	12.876	11.2069	23.0021	10.386	44.4274	26.3048	24.9939	27.572	28.0803	29.2237	30.1506	33.3211	38.3762	39.9944	25.515	18.3789
AC111140.2	2.14677	0.935268	7.75672	17.4482	2.37938	5.36344	0	3.56272	0.919715	2.24138	0	0	4.62786	3.03517	2.08283	3.06356	6.48007	3.24707	1.07681	1.33284	0.936005	4.76123	0.879827	4.83656
AC112938.1	4.29353	19.6406	11.6351	17.4482	12.69	21.4538	1.8103	0	3.67886	0	8.00075	0	21.2882	12.1407	9.37272	16.339	11.8801	7.30591	13.9985	5.33137	5.61603	18.0927	13.1974	8.70581
AC112984.2	1.07338	4.67634	1.93918	4.9852	2.37938	1.07269	4.52574	0	0	0	0	0	5.55343	3.03517	3.12424	3.06356	1.08001	2.4353	3.23042	2.66569	0.936005	1.90449	3.51931	3.86925
AC113001.2	10.7338	8.41741	15.5134	17.4482	11.8969	11.7996	11.7669	15.4385	8.27744	14.569	15.0014	16.4445	9.25572	11.129	17.704	15.3178	8.64009	13.8001	15.0753	26.6569	22.4641	13.3315	24.6352	18.3789
AC113028.3	0	1.87054	3.87836	2.4926	1.58625	0	0	0	0.919715	2.24138	0	0	3.70229	0	0	2.04237	0	0	3.23042	2.66569	0.936005	0	1.75965	0
AC113028.5	0	0	0.96959	2.4926	0.793126	2.14538	0	1.18757	0.919715	1.12069	0	0.865499	0	0	1.04141	2.04237	3.24003	0	1.07681	2.66569	1.87201	4.76123	1.75965	0.967312
AC113028.6	1.07338	8.41741	3.87836	7.47779	3.17251	2.14538	0.905148	1.18757	0	2.24138	0	3.462	6.479	5.05862	8.33131	4.08474	3.24003	2.4353	4.30722	3.99853	0.936005	3.80899	0	3.86925
AC113029.3	20.3943	15.8996	25.2093	12.463	7.13814	10.7269	13.5772	13.0633	17.4746	13.4483	31.0029	7.78949	12.0324	9.10551	21.8697	12.2542	24.8403	18.6707	18.3057	23.9912	17.7841	21.9017	17.5965	23.2155
AC113029.6	20.3943	28.058	21.331	27.4186	14.2763	12.8723	18.103	16.626	17.4746	22.4138	26.0024	19.9065	30.5439	17.1993	17.704	24.5084	18.3602	34.0943	23.6897	30.6554	31.8242	20.9494	43.1115	32.8886
AC113049.2	16.1007	27.1228	26.1789	43.6205	29.3457	19.3084	20.8184	16.626	36.7886	13.4483	27.0025	19.9065	36.0973	22.2579	13.5384	28.5932	20.5202	27.6001	15.0753	30.6554	23.4001	31.4241	14.0772	20.3135
AC113055.2	1.07338	6.54688	19.3918	12.463	4.75876	7.50881	2.71544	1.18757	3.67886	5.60345	2.00019	1.731	12.958	4.04689	14.5798	21.4449	17.2802	4.05884	15.0753	5.33137	10.2961	12.3792	7.03862	10.6404
AC113055.8	1.07338	0.935268	0.96959	0	0.793126	1.07269	0.905148	2.37515	3.67886	7.84484	2.00019	0	1.85114	2.02345	1.04141	1.02119	1.08001	2.4353	1.07681	1.33284	0	0	0	0.967312
AC113069.6	8.58706	15.8996	12.6047	9.97039	14.2763	10.7269	13.5772	14.2509	15.6352	19.0517	30.0028	22.503	17.5859	14.1641	8.33131	17.3601	16.2002	16.2354	12.9217	17.327	19.6561	13.3315	11.4378	14.5097
AC113106.1	3.22015	7.48214	1.93918	2.4926	5.55188	7.50881	0.905148	4.75029	0.919715	2.24138	3.00028	2.5965	2.77672	2.02345	6.24848	1.02119	5.40006	4.05884	2.15361	3.99853	1.87201	6.66573	4.39914	2.90194
AC113106.2	0	0	6.78713	1.2463	0	0	0.905148	0	1.83943	2.24138	0	1.731	3.70229	3.03517	0	1.02119	1.08001	1.62354	2.15361	0	0	2.85674	0.879827	0.967312
AC113107.3	4.29353	5.61161	9.6959	14.9556	3.96563	3.21806	3.62059	1.18757	6.43801	7.84484	6.00056	8.65499	12.0324	7.08206	7.2899	9.19067	5.40006	15.4236	8.61444	9.3299	11.2321	7.61797	8.79827	8.70581
AC113182.3	9.66044	0.935268	0	0	0	3.21806	0	4.75029	0	0	1.00009	0.865499	0.925572	0	1.04141	0	0	0	2.15361	3.99853	1.87201	6.66573	0.879827	0
AC113182.4	127.733	144.967	128.955	135.847	133.245	134.086	124.91	133.008	126.001	132.242	83.0077	98.6669	124.952	95.102	158.295	108.246	153.362	95.7886	189.518	107.96	146.953	180.927	117.017	115.11
AC113271.1	12.8806	2.8058	13.5743	9.97039	11.1038	11.7996	9.95662	13.0633	20.2337	8.96553	15.0014	9.52049	34.2462	12.1407	8.33131	17.3601	16.2002	19.4824	18.3057	15.9941	16.8481	9.52247	12.3176	12.5751
AC113276.3	1.07338	5.61161	2.90877	1.2463	2.37938	3.21806	0	1.18757	0.919715	4.48276	4.00037	1.731	1.85114	4.04689	2.08283	5.10593	6.48007	2.4353	2.15361	2.66569	1.87201	0	0	0.967312
AC113279.4	5.36691	1.87054	1.93918	2.4926	3.17251	1.07269	7.24118	3.56272	9.19715	5.60345	3.00028	3.462	2.77672	3.03517	1.04141	2.04237	1.08001	3.24707	4.30722	9.3299	10.2961	0.952247	5.27896	4.83656
AC113285.6	7.51368	11.2232	27.1485	16.2019	8.72439	4.29075	13.5772	8.31301	9.19715	16.8104	13.0012	17.31	10.1813	7.08206	11.4556	12.2542	10.8001	30.0354	11.8449	14.6613	15.9121	8.57022	24.6352	28.052
AC113299.3	12.8806	11.2232	11.6351	8.72409	12.69	9.65419	2.71544	4.75029	2.75915	4.48276	7.00065	5.193	10.1813	12.1407	16.6626	7.1483	4.32005	7.30591	5.38403	7.99706	6.55204	4.76123	11.4378	4.83656
AC113316.2	22.541	16.8348	32.966	32.4038	19.8282	27.8899	23.5338	28.5018	24.8323	16.8104	19.0018	16.4445	19.437	22.2579	27.0768	22.4661	19.4402	28.4119	39.8418	35.9868	40.2482	24.7584	29.0343	32.8886
AC113474.3	38.6418	15.8996	24.2397	22.4334	38.0701	26.8172	75.1273	72.442	63.4603	48.1897	63.0059	64.9125	18.5114	38.4455	20.8283	16.339	23.7603	57.6355	24.7665	45.3167	29.0162	26.6629	30.794	44.4963
AC113504.5	2.14677	11.2232	11.6351	17.4482	13.4831	13.9449	0.905148	4.75029	6.43801	4.48276	3.00028	5.193	12.0324	11.129	9.37272	12.2542	10.8001	4.05884	13.9985	3.99853	6.55204	10.4747	8.79827	12.5751
AC113514.2	151.347	127.196	135.743	87.2409	76.9332	124.432	18.103	43.9402	13.7957	43.7069	15.0014	32.889	75.8969	162.887	186.413	103.14	114.481	34.0943	151.83	57.3123	96.4085	138.076	158.369	126.718
AC113941.1	0	0.935268	0.96959	1.2463	1.58625	3.21806	0	0	0	0	0	0	1.85114	3.03517	1.04141	1.02119	0	0.811768	3.23042	0	4.68003	0.952247	3.51931	2.90194
AC113945.3	18.2475	19.6406	17.4526	27.4186	13.4831	21.4538	17.1978	20.1887	16.5549	11.2069	11.001	9.52049	13.8836	13.1524	22.9111	20.4237	23.7603	38.9649	26.9201	10.6627	27.1442	22.8539	25.515	15.477
AC113977.3	7.51368	7.48214	2.90877	4.9852	2.37938	7.50881	0.905148	3.56272	2.75915	2.24138	2.00019	2.5965	2.77672	3.03517	5.20707	8.16948	0	3.24707	9.69125	2.66569	4.68003	8.57022	8.79827	2.90194
AC114005.2	13.954	11.2232	16.483	16.2019	19.035	8.5815	15.3875	5.93787	15.6352	3.36207	10.0009	5.193	26.8416	5.05862	14.5798	16.339	12.9601	9.74122	23.6897	17.327	20.5921	21.9017	14.9571	9.67312
AC114005.3	23.6144	25.2522	37.814	37.389	29.3457	22.5264	18.103	16.626	30.3506	20.1724	33.0031	30.2925	30.5439	16.1876	20.8283	30.6356	24.8403	49.5179	34.4578	31.9882	25.2721	20.9494	29.9141	21.2809
AC114008.1	367.097	696.775	557.514	679.233	879.577	750.881	761.229	850.303	787.276	1125.17	1100.1	997.921	659.933	704.159	825.841	638.241	662.047	806.086	512.559	637.099	468.939	497.073	677.467	654.87
AC114420.2	10.7338	2.8058	1.93918	3.7389	2.37938	0	1.8103	3.56272	0.919715	0	1.00009	0	1.85114	1.01172	4.16565	4.08474	1.08001	0	4.30722	3.99853	0.936005	1.90449	0	0.967312
AC114425.1	2.14677	0.935268	1.93918	3.7389	0.793126	0	1.8103	2.37515	1.83943	2.24138	1.00009	1.731	0	1.01172	2.08283	1.02119	1.08001	0.811768	0	0	0.936005	0.952247	1.75965	0
AC114558.6	40.7885	73.8862	83.3847	112.167	82.4851	64.3613	58.8346	46.3154	45.9858	49.3104	37.0035	31.158	96.2595	91.0551	52.0707	85.7796	86.4009	59.2591	96.9125	55.9794	79.5605	138.076	75.6652	44.4963
AC114598.1	9.66044	12.1585	15.5134	28.6649	6.34501	10.7269	3.62059	1.18757	6.43801	7.84484	2.00019	2.5965	14.8091	8.09379	20.8283	10.2119	20.5202	14.6118	9.69125	2.66569	9.36005	4.76123	14.9571	4.83656
AC114603.1	16.1007	14.9643	23.2702	16.2019	51.5532	15.0176	62.4552	45.1278	57.9421	30.2587	56.0052	52.7955	17.5859	15.1758	20.8283	18.3813	18.3602	159.107	24.7665	50.6481	34.6322	19.9972	25.515	39.6598
AC114618.4	2.14677	0.935268	0.96959	4.9852	1.58625	0	2.71544	4.75029	3.67886	4.48276	4.00037	0	2.77672	2.02345	2.08283	6.12711	5.40006	2.4353	4.30722	3.99853	5.61603	2.85674	4.39914	0.967312
AC114629.2	5.36691	1.87054	0.96959	1.2463	0	1.07269	2.71544	7.12544	1.83943	0	2.00019	0	0.925572	1.01172	0	2.04237	0	0	2.15361	2.66569	1.87201	0.952247	2.63948	0.967312
AC114651.2	7.51368	0.935268	2.90877	0	3.17251	4.29075	0.905148	0	0.919715	0	0	0.865499	4.62786	4.04689	2.08283	2.04237	1.08001	1.62354	4.30722	1.33284	4.68003	1.90449	3.51931	0.967312
AC114666.2	20.3943	39.2813	18.4222	42.3742	24.5869	52.5617	12.6721	7.12544	9.19715	12.3276	4.00037	8.65499	29.6183	24.2814	36.4495	33.6991	30.2403	11.3648	25.8433	13.3284	20.5921	16.1882	29.9141	13.5424
AC114920.2	441.16	450.799	444.072	464.87	527.429	488.073	565.717	581.911	532.515	502.07	679.063	547.861	397.07	525.084	435.311	503.444	486.005	577.979	474.871	469.161	463.323	458.031	495.343	418.846
AC115033.1	35.4216	66.404	71.7496	87.2409	72.1745	48.2709	39.8265	34.4396	51.504	63.8794	56.0052	66.6435	62.0133	54.633	61.4434	75.5677	61.5607	108.777	53.8403	33.3211	45.8643	46.6601	102.94	87.0581
AC115293.2	45.0821	30.8638	52.3578	57.3298	15.8625	34.326	29.8699	97.381	70.8181	118.793	89.0083	98.6669	34.2462	23.2696	49.9879	41.8686	31.3203	29.2237	60.3011	119.956	109.513	60.9438	81.824	137.358
AC115631.3	68.6965	43.0223	62.0537	78.5168	56.312	45.0529	88.7045	70.0668	67.1392	65.0001	89.0083	93.4739	39.7996	44.5158	57.2778	64.3347	55.0806	77.118	79.6836	65.3093	75.8164	62.8483	68.6265	43.529
AC115631.4	6.4403	0	3.87836	2.4926	2.37938	6.43613	6.33603	1.18757	3.67886	2.24138	1.00009	0.865499	3.70229	3.03517	4.16565	4.08474	4.32005	4.05884	3.23042	1.33284	1.87201	3.80899	3.51931	1.93462
AC115697.2	4.29353	4.67634	5.81754	9.97039	7.13814	8.5815	9.05148	11.8757	11.0366	7.84484	7.00065	6.0585	7.40457	8.09379	11.4556	6.12711	9.7201	5.68238	7.53764	2.66569	4.68003	7.61797	1.75965	5.80387
AC115748.1	3.22015	3.74107	0.96959	4.9852	4.75876	1.07269	3.62059	3.56272	1.83943	3.36207	0	1.731	18.5114	8.09379	1.04141	4.08474	2.16002	3.24707	3.23042	6.66422	1.87201	0.952247	4.39914	11.6077
AC115748.2	7.51368	5.61161	3.87836	4.9852	7.13814	5.36344	1.8103	0	3.67886	1.12069	2.00019	1.731	27.7672	11.129	4.16565	5.10593	9.7201	3.24707	4.30722	0	1.87201	6.66573	7.91845	5.80387
AC115775.2	1.07338	1.87054	1.93918	1.2463	5.55188	1.07269	2.71544	3.56272	1.83943	1.12069	0	1.731	4.62786	2.02345	3.12424	3.06356	0	0	1.07681	2.66569	0.936005	0.952247	1.75965	0.967312
AC115777.3	11.8072	2.8058	2.90877	0	1.58625	2.14538	5.43089	3.56272	0	2.24138	1.00009	0	1.85114	1.01172	1.04141	3.06356	4.32005	3.24707	0	2.66569	4.68003	1.90449	1.75965	5.80387
AC115800.2	5.36691	2.8058	3.87836	11.2167	3.96563	2.14538	1.8103	7.12544	3.67886	5.60345	2.00019	5.193	11.1069	9.10551	8.33131	9.19067	10.8001	10.553	5.38403	1.33284	9.36005	0	6.15879	5.80387
AC115818.1	8.58706	4.67634	8.72631	16.2019	11.8969	18.2357	1.8103	4.75029	1.83943	3.36207	12.0011	2.5965	5.55343	10.1172	6.24848	8.16948	7.56008	6.49414	6.46083	3.99853	6.55204	6.66573	7.91845	8.70581
AC115865.2	2.14677	1.87054	2.90877	2.4926	0.793126	0	0.905148	0	0	0	0	0	2.77672	3.03517	0	0	1.08001	1.62354	1.07681	1.33284	0.936005	3.80899	1.75965	4.83656
AC115878.2	12.8806	19.6406	27.1485	17.4482	17.4488	10.7269	25.3441	20.1887	20.2337	16.8104	29.0027	18.1755	28.6927	18.211	13.5384	17.3601	17.2802	18.6707	36.6114	19.9927	26.2081	35.2331	19.3562	14.5097
AC115896.3	35.4216	34.6049	40.7228	32.4038	33.3113	41.8348	31.6802	20.1887	35.8689	21.2931	19.0018	19.041	72.1946	50.5862	40.6151	39.8262	34.5604	30.8472	66.7619	50.6481	45.8643	87.6067	31.6738	27.0847
AC115901.1	11.8072	27.1228	15.5134	14.9556	25.38	30.0353	18.103	22.5639	33.1097	16.8104	28.0026	25.965	24.0649	17.1993	27.0768	22.4661	23.7603	25.9766	19.3825	18.6598	27.1442	15.2359	24.6352	26.1174
AC115901.2	11.8072	11.2232	12.6047	14.9556	3.17251	15.0176	4.52574	16.626	7.35772	14.569	15.0014	10.386	12.0324	5.05862	14.5798	16.339	20.5202	12.9883	9.69125	11.9956	13.1041	7.61797	19.3562	11.6077
AC115920.2	10.7338	3.74107	4.84795	11.2167	4.75876	9.65419	15.3875	11.8757	10.1169	6.72415	2.00019	6.924	9.25572	10.1172	13.5384	11.233	12.9601	7.30591	4.30722	3.99853	7.48804	7.61797	8.79827	9.67312
AC115959.3	10.7338	2.8058	3.87836	3.7389	5.55188	15.0176	10.8618	9.50059	5.51829	6.72415	6.00056	5.193	5.55343	7.08206	13.5384	4.08474	12.9601	5.68238	3.23042	3.99853	9.36005	9.52247	7.03862	6.77118
AC116151.1	8.58706	19.6406	21.331	27.4186	7.13814	12.8723	4.52574	7.12544	11.0366	8.96553	4.00037	7.78949	7.40457	23.2696	14.5798	11.233	11.8801	8.92945	19.3825	21.3255	15.9121	18.0927	12.3176	12.5751
AC116151.2	25.7612	40.2165	31.0269	67.3001	33.3113	40.7621	17.1978	39.1899	20.2337	24.6552	24.0022	26.8305	82.3759	29.34	36.4495	40.8474	48.6005	22.7295	73.2228	35.9868	72.0724	56.1826	46.6309	46.431
AC116393.2	2.14677	3.74107	4.84795	8.72409	2.37938	10.7269	2.71544	3.56272	5.51829	4.48276	2.00019	2.5965	3.70229	2.02345	6.24848	2.04237	2.16002	2.4353	17.2289	14.6613	11.2321	8.57022	1.75965	2.90194
AC116511.4	67.6231	86.9799	122.168	188.191	67.4157	139.449	54.3089	81.9426	94.7307	53.7932	47.0044	48.468	130.506	99.1489	129.135	126.627	114.481	47.8943	104.45	90.6334	134.785	114.27	90.6222	88.0254
AC116511.5	26.8346	30.8638	44.6011	42.3742	21.4144	34.326	24.439	15.4385	19.314	13.4483	22.0021	24.234	43.5019	16.1876	35.4081	31.6567	33.4804	15.4236	32.3042	30.6554	28.0802	29.5197	31.6738	35.7905
AC116515.2	1.07338	0.935268	1.93918	7.47779	0.793126	1.07269	0.905148	0	1.83943	0	2.00019	0.865499	1.85114	0	0	1.02119	1.08001	1.62354	1.07681	1.33284	2.80802	0	2.63948	0.967312
AC116581.2	15.0274	6.54688	8.72631	12.463	11.1038	13.9449	15.3875	22.5639	11.9563	12.3276	6.00056	9.52049	16.6603	7.08206	11.4556	6.12711	10.8001	8.11768	19.3825	14.6613	12.1681	11.427	16.7167	9.67312
AC116677.2	12.8806	11.2232	14.5438	16.2019	15.0694	10.7269	9.05148	9.50059	6.43801	8.96553	8.00075	7.78949	12.958	12.1407	8.33131	14.2966	23.7603	13.8001	12.9217	9.3299	15.9121	8.57022	11.4378	14.5097
AC116713.2	3.22015	0.935268	2.90877	0	0	5.36344	3.62059	5.93787	5.51829	2.24138	2.00019	0.865499	1.85114	1.01172	3.12424	6.12711	2.16002	4.05884	5.38403	14.6613	4.68003	3.80899	5.27896	0.967312
AC116718.1	76.2102	110.362	70.78	109.674	97.5545	87.9604	66.0758	49.8781	46.9055	33.6207	35.0033	55.392	132.357	132.536	92.6858	121.521	106.921	46.2708	164.751	70.6407	75.8164	167.595	88.8626	52.2348
AC116723.1	0	0	0	1.2463	3.17251	0	1.8103	1.18757	1.83943	0	1.00009	1.731	4.62786	0	1.04141	2.04237	1.08001	2.4353	5.38403	2.66569	2.80802	2.85674	4.39914	0.967312
AC116764.2	7.51368	1.87054	5.81754	2.4926	3.96563	3.21806	3.62059	7.12544	0.919715	7.84484	1.00009	0	6.479	5.05862	3.12424	4.08474	5.40006	2.4353	3.23042	2.66569	3.74402	3.80899	3.51931	5.80387
AC116764.4	10.7338	7.48214	17.4526	16.2019	7.93126	4.29075	5.43089	10.6882	3.67886	4.48276	7.00065	4.3275	9.25572	6.07034	11.4556	9.19067	10.8001	8.11768	8.61444	7.99706	9.36005	8.57022	7.91845	13.5424
AC116772.2	1.07338	2.8058	0	2.4926	0.793126	0	1.8103	3.56272	0.919715	2.24138	1.00009	4.3275	0.925572	0	2.08283	0	0	4.05884	3.23042	3.99853	6.55204	0.952247	0	1.93462
AC116812.1	6.4403	14.029	10.6655	18.6945	13.4831	15.0176	14.4824	8.31301	11.0366	21.2931	11.001	13.848	19.437	15.1758	19.7869	16.339	16.2002	16.2354	19.3825	18.6598	29.9522	9.52247	20.236	21.2809
AC116863	16.1007	8.41741	3.87836	7.47779	6.34501	6.43613	9.05148	3.56272	3.67886	0	4.00037	0	7.40457	10.1172	5.20707	11.233	3.24003	10.553	10.7681	7.99706	11.2321	4.76123	5.27896	8.70581
AC117185.1	35.4216	16.8348	42.6619	16.2019	23.0007	28.9626	30.775	40.3775	36.7886	17.9311	30.0028	17.31	25.916	25.2931	17.704	24.5084	30.2403	41.4002	48.4562	50.6481	41.1842	36.1854	29.9141	31.9213
AC117211.2	0	2.8058	0	0	1.58625	1.07269	1.8103	0	2.75915	2.24138	2.00019	2.5965	2.77672	3.03517	5.20707	0	2.16002	2.4353	3.23042	0	2.80802	5.71348	0.879827	1.93462
AC117550.1	51.5224	60.7924	71.7496	56.0835	49.1738	38.6168	32.5853	17.8136	43.2266	10.0862	15.0014	19.9065	74.0457	61.7151	62.4848	26.5508	51.8406	61.6944	55.9939	27.9897	43.9922	59.9915	42.2317	38.6925
AC117574.2	9.66044	7.48214	8.72631	12.463	5.55188	8.5815	7.24118	7.12544	7.35772	10.0862	7.00065	7.78949	8.33015	12.1407	7.2899	13.2754	6.48007	13.8001	17.2289	7.99706	15.9121	16.1882	9.6781	6.77118
AC117623.1	15.0274	11.2232	18.4222	18.6945	11.8969	12.8723	20.8184	20.1887	16.5549	17.9311	24.0022	13.848	20.3626	9.10551	11.4556	12.2542	11.8801	14.6118	24.7665	25.324	26.2081	12.3792	14.0772	29.0194
AC117623.2	26.8346	19.6406	27.1485	26.1723	20.6213	21.4538	27.1544	26.1266	25.752	21.2931	32.003	20.772	16.6603	14.1641	10.4141	19.4025	16.2002	19.4824	22.6129	30.6554	39.3122	20.9494	16.7167	29.0194
AC117663.2	13.954	8.41741	8.72631	8.72409	3.96563	17.163	9.05148	20.1887	5.51829	10.0862	14.0013	12.9825	11.1069	12.1407	10.4141	15.3178	9.7201	5.68238	10.7681	17.327	16.8481	13.3315	10.5579	14.5097
AC117724.1	1.07338	1.87054	2.90877	1.2463	0.793126	3.21806	3.62059	0	1.83943	4.48276	2.00019	2.5965	0.925572	4.04689	3.12424	1.02119	1.08001	0.811768	1.07681	0	0	1.90449	0	1.93462
AC117740.2	3.22015	9.35268	2.90877	8.72409	6.34501	11.7996	10.8618	5.93787	7.35772	0	5.00047	5.193	11.1069	4.04689	6.24848	2.04237	1.08001	15.4236	4.30722	6.66422	5.61603	13.3315	7.91845	5.80387
AC117740.3	6.4403	23.3817	29.0877	39.8816	34.1044	35.3987	28.0596	5.93787	18.3943	10.0862	13.0012	11.2515	27.7672	25.2931	30.201	28.5932	27.0003	71.4356	13.9985	14.6613	17.7841	23.8062	20.236	6.77118
AC117740.5	8.58706	31.7991	20.3614	37.389	25.38	25.7445	32.5853	2.37515	19.314	11.2069	16.0015	18.1755	34.2462	23.2696	18.7454	24.5084	35.6404	73.0591	23.6897	9.3299	21.5281	13.3315	7.91845	19.3462
AC117789.2	6.4403	8.41741	14.5438	13.7093	10.3106	12.8723	1.8103	4.75029	7.35772	1.12069	6.00056	8.65499	23.1393	10.1172	8.33131	9.19067	10.8001	18.6707	15.0753	7.99706	10.2961	14.2837	14.9571	10.6404
AC117789.3	15.0274	18.7054	27.1485	26.1723	21.4144	17.163	9.95662	14.2509	13.7957	4.48276	8.00075	4.3275	22.2137	23.2696	13.5384	16.339	10.8001	13.8001	55.9939	22.6583	42.1202	50.4691	17.5965	7.7385
AC117805.2	15.0274	19.6406	59.145	32.4038	15.0694	35.3987	14.4824	22.5639	19.314	22.4138	6.00056	10.386	30.5439	21.2462	38.5323	14.2966	15.1202	16.2354	25.8433	21.3255	30.8882	22.8539	39.5922	23.2155
AC118022.3	0	0.935268	0	4.9852	0.793126	0	1.8103	7.12544	0.919715	2.24138	7.00065	5.193	0	0	1.04141	1.02119	0	0	1.07681	1.33284	0.936005	0.952247	0.879827	0.967312
AC118260.2	51.5224	72.0156	95.0198	72.2853	60.2776	66.5066	49.7831	53.4408	57.0223	53.7932	43.004	35.4855	62.9389	68.7972	61.4434	71.483	68.0407	70.6238	105.527	83.9691	97.3446	104.747	59.8283	66.7445
AC118260.5	12.8806	9.35268	14.5438	9.97039	9.51752	4.29075	17.1978	13.0633	10.1169	10.0862	11.001	11.2515	15.7347	9.10551	11.4556	5.10593	10.8001	13.8001	19.3825	10.6627	19.6561	13.3315	14.0772	10.6404
AC118601.3	28.9813	34.6049	37.814	44.8668	26.9663	45.0529	13.5772	19.0012	21.1534	20.1724	32.003	24.234	50.9064	50.5862	31.2424	44.9321	38.8804	27.6001	44.149	37.3196	42.1202	30.4719	35.1931	36.7579
AC118620.3	9.66044	7.48214	4.84795	9.97039	5.55188	3.21806	7.24118	17.8136	11.0366	5.60345	9.00084	17.31	5.55343	4.04689	10.4141	12.2542	7.56008	8.92945	7.53764	13.3284	9.36005	7.61797	9.6781	11.6077
AC118627.1	5.36691	2.8058	2.90877	4.9852	3.17251	3.21806	1.8103	5.93787	3.67886	2.24138	3.00028	0.865499	1.85114	3.03517	1.04141	2.04237	3.24003	2.4353	1.07681	5.33137	5.61603	0	0.879827	1.93462
AC118698.3	28.9813	22.4464	17.4526	38.6353	38.0701	22.5264	31.6802	40.3775	39.5478	23.5345	45.0042	21.6375	37.9484	20.2345	21.8697	27.572	30.2403	89.2945	27.9969	30.6554	33.6962	21.9017	31.6738	23.2155
AC118721.1	5.36691	1.87054	2.90877	7.47779	7.13814	6.43613	8.14633	14.2509	6.43801	12.3276	9.00084	9.52049	0.925572	2.02345	6.24848	8.16948	12.9601	4.05884	6.46083	1.33284	4.68003	3.80899	6.15879	10.6404
AC118747.1	13.954	44.8929	68.8409	77.2705	22.2075	46.1256	22.6287	27.3142	37.7083	28.0173	41.0038	19.9065	56.4599	46.5393	58.3192	35.7415	39.9604	34.0943	44.149	35.9868	35.5682	47.6123	35.1931	30.954
AC119212.1	6.4403	6.54688	0.96959	3.7389	2.37938	2.14538	4.52574	2.37515	6.43801	8.96553	10.0009	4.3275	6.479	2.02345	10.4141	3.06356	2.16002	4.05884	1.07681	7.99706	5.61603	2.85674	0.879827	1.93462
AC119806.2	20.3943	14.9643	17.4526	32.4038	19.035	24.6718	10.8618	30.8769	30.3506	47.069	46.0043	21.6375	29.6183	19.2227	26.0353	18.3813	20.5202	24.353	22.6129	19.9927	20.5921	17.1404	20.236	24.1828
AC119834.2	82.6505	153.384	130.895	127.123	57.1051	144.813	11.7669	16.626	15.6352	41.4656	17.0016	27.696	99.9617	100.161	118.721	118.457	106.921	26.7883	86.1444	33.3211	74.8804	75.2275	87.9827	55.1368
AC119834.3	11.8072	48.6339	39.7532	54.8372	23.0007	46.1256	2.71544	2.37515	2.75915	7.84484	1.00009	7.78949	57.3854	34.3986	34.3667	31.6567	39.9604	8.11768	44.149	7.99706	25.2721	37.1376	29.9141	25.1501
AC119856.2	5.36691	4.67634	1.93918	3.7389	3.17251	6.43613	3.62059	9.50059	5.51829	6.72415	5.00047	2.5965	3.70229	3.03517	7.2899	1.02119	6.48007	3.24707	4.30722	2.66569	0	1.90449	7.03862	5.80387
AC119884.2	2.14677	1.87054	1.93918	3.7389	0.793126	1.07269	1.8103	3.56272	3.67886	1.12069	2.00019	0	2.77672	5.05862	5.20707	1.02119	1.08001	2.4353	1.07681	2.66569	1.87201	0.952247	1.75965	0.967312
AC119897.1	185.695	163.672	156.104	152.048	207.006	141.595	206.374	199.512	194.98	206.207	205.019	259.65	191.593	225.614	212.448	169.517	199.802	181.836	121.679	141.281	140.401	172.357	133.734	134.456
AC119897.2	25.7612	20.5759	32.966	26.1723	12.69	15.0176	15.3875	22.5639	34.9492	11.2069	19.0018	12.117	17.5859	14.1641	13.5384	19.4025	11.8801	21.106	33.381	18.6598	39.3122	36.1854	29.9141	26.1174
AC119899.1	9.66044	13.0938	2.90877	7.47779	3.17251	7.50881	8.14633	2.37515	3.67886	3.36207	7.00065	4.3275	1.85114	11.129	16.6626	4.08474	10.8001	2.4353	8.61444	6.66422	10.2961	9.52247	7.91845	6.77118
AC120180.2	0	2.8058	1.93918	0	0.793126	1.07269	0.905148	0	0.919715	4.48276	0	0.865499	2.77672	5.05862	4.16565	2.04237	5.40006	0	4.30722	0	0.936005	1.90449	3.51931	1.93462
AC120180.3	13.954	24.317	20.3614	24.926	9.51752	12.8723	5.43089	1.18757	6.43801	7.84484	3.00028	17.31	26.8416	19.2227	20.8283	29.6144	15.1202	8.92945	21.5361	9.3299	14.9761	15.2359	15.8369	26.1174
AC120180.5	1.07338	1.87054	5.81754	4.9852	1.58625	6.43613	0.905148	1.18757	0.919715	0	3.00028	2.5965	0.925572	9.10551	4.16565	8.16948	6.48007	0.811768	4.30722	1.33284	5.61603	5.71348	6.15879	2.90194
AC120377.3	7.51368	17.7701	40.7228	41.1279	16.6557	23.5991	0.905148	1.18757	3.67886	8.96553	6.00056	3.462	24.9904	12.1407	18.7454	25.5296	29.1603	8.11768	19.3825	5.33137	17.7841	17.1404	12.3176	16.4443
AC120413.2	42.9353	70.1451	68.8409	87.2409	45.2082	47.1983	57.9294	42.7526	70.8181	54.9139	44.0041	32.889	79.5992	40.4689	54.1535	53.1016	79.9208	60.0708	85.0676	94.6319	97.3446	84.75	93.2617	59.006
AC120785.3	2.14677	0.935268	2.90877	1.2463	2.37938	1.07269	1.8103	4.75029	4.59858	1.12069	2.00019	3.462	1.85114	1.01172	4.16565	3.06356	2.16002	3.24707	1.07681	6.66422	4.68003	0.952247	3.51931	0
AC120859.3	81.5771	146.837	174.526	184.452	76.9332	179.139	78.7478	65.3165	114.964	69.4828	75.007	65.778	126.803	129.501	164.543	145.008	198.722	115.271	134.601	109.293	177.841	122.84	98.5407	121.881
AC120860.1	69.7699	61.7277	58.1754	48.6057	64.2432	46.1256	104.092	118.757	93.8109	94.138	77.0072	79.6259	64.79	87.0082	76.0232	63.3135	63.7207	60.8826	59.2243	78.6378	54.2883	53.3258	56.309	67.7118
AC120865.1	2.14677	5.61161	6.78713	6.2315	3.17251	5.36344	5.43089	5.93787	10.1169	7.84484	5.00047	3.462	5.55343	2.02345	1.04141	9.19067	9.7201	4.87061	2.15361	5.33137	5.61603	2.85674	7.03862	6.77118
AC121113.1	1127.05	993.254	824.151	932.232	962.855	1016.91	878.898	952.434	764.283	1016.47	940.088	986.669	962.595	1092.66	1091.4	1004.85	980.65	722.474	938.974	862.35	799.349	1023.67	921.179	881.221
AC121113.2	10.7338	10.2879	6.78713	4.9852	15.8625	8.5815	29.8699	11.8757	17.4746	10.0862	28.0026	21.6375	6.479	9.10551	17.704	10.2119	6.48007	17.0471	7.53764	13.3284	9.36005	5.71348	12.3176	8.70581
AC121131.6	1.07338	0	0.96959	0	3.17251	1.07269	0.905148	3.56272	1.83943	0	0	1.731	1.85114	0	3.12424	1.02119	0	0.811768	1.07681	2.66569	0	0.952247	0.879827	0
AC121548.2	18.2475	9.35268	7.75672	13.7093	10.3106	9.65419	24.439	17.8136	9.19715	16.8104	19.0018	13.848	8.33015	18.211	12.497	13.2754	11.8801	17.8589	19.3825	19.9927	15.9121	11.427	10.5579	8.70581
AC121564.2	26.8346	26.1875	37.814	29.9112	25.38	41.8348	19.0081	20.1887	16.5549	10.0862	15.0014	10.386	31.4694	36.422	20.8283	28.5932	24.8403	20.2942	36.6114	11.9956	28.0802	44.7556	26.3948	21.2809
AC121575.1	9.66044	8.41741	9.6959	3.7389	7.93126	9.65419	22.6287	20.1887	18.3943	10.0862	15.0014	14.7135	12.958	10.1172	15.6212	10.2119	4.32005	10.553	8.61444	7.99706	9.36005	3.80899	5.27896	9.67312
AC121576.1	35.4216	39.2813	48.4795	48.6057	37.2769	41.8348	15.3875	13.0633	19.314	6.72415	10.0009	16.4445	58.311	34.3986	37.4909	57.1864	44.2805	38.9649	34.4578	31.9882	23.4001	26.6629	34.3133	24.1828
AC121814.2	1.07338	1.87054	4.84795	7.47779	7.13814	9.65419	3.62059	1.18757	4.59858	3.36207	4.00037	3.462	3.70229	8.09379	0	4.08474	1.08001	4.05884	5.38403	3.99853	1.87201	5.71348	2.63948	2.90194
AC121814.3	4.29353	10.2879	2.90877	3.7389	16.6557	8.5815	5.43089	9.50059	11.9563	7.84484	15.0014	12.117	12.0324	11.129	5.20707	5.10593	5.40006	14.6118	8.61444	5.33137	9.36005	3.80899	7.91845	1.93462
AC121823.7	13.954	5.61161	2.90877	2.4926	12.69	3.21806	5.43089	3.56272	8.27744	7.84484	7.00065	12.117	5.55343	17.1993	7.2899	9.19067	16.2002	6.49414	7.53764	10.6627	6.55204	17.1404	9.6781	5.80387
AC121835.2	5.36691	3.74107	9.6959	12.463	5.55188	4.29075	5.43089	3.56272	2.75915	7.84484	5.00047	10.386	2.77672	7.08206	7.2899	7.1483	8.64009	4.05884	4.30722	2.66569	7.48804	2.85674	6.15879	2.90194
AC121838.2	45.0821	92.5915	61.0841	92.2261	152.28	60.0705	87.7993	27.3142	70.8181	48.1897	64.006	87.4154	150.868	95.102	70.8161	98.0338	111.241	118.518	71.0692	26.6569	80.4965	54.2781	78.3046	57.0714
AC121845.3	32.2015	21.5112	29.0877	33.6501	26.1732	25.7445	14.4824	9.50059	23.9126	21.2931	15.0014	12.9825	45.353	42.4924	16.6626	38.805	22.6802	38.9649	44.149	26.6569	29.9522	26.6629	20.236	38.6925
AC121847.1	143.833	74.8214	85.3239	44.8668	56.312	53.6344	19.0081	35.6272	27.5915	42.5863	25.0023	57.9885	65.7156	92.0668	48.9464	53.1016	55.0806	21.9177	101.22	62.6436	65.5204	91.4157	49.2703	50.3002
AC121911.1	0	0	0	0	0	0	0.905148	0	1.83943	2.24138	9.00084	0.865499	0	0	0	0	0	0.811768	0	14.6613	3.74402	0	0	1.93462
AC121934.1	5.36691	12.1585	6.78713	7.47779	5.55188	3.21806	2.71544	7.12544	6.43801	1.12069	6.00056	3.462	8.33015	13.1524	4.16565	8.16948	3.24003	10.553	9.69125	2.66569	6.55204	12.3792	5.27896	3.86925
AC121967.1	23.6144	15.8996	18.4222	19.9408	15.8625	39.6894	5.43089	11.8757	10.1169	11.2069	6.00056	5.193	26.8416	28.3282	37.4909	27.572	30.2403	11.3648	20.4593	14.6613	20.5921	31.4241	21.9957	18.3789
AC121973.1	1.07338	5.61161	3.87836	1.2463	4.75876	6.43613	1.8103	1.18757	0.919715	1.12069	1.00009	0	7.40457	6.07034	7.2899	2.04237	5.40006	2.4353	3.23042	5.33137	1.87201	3.80899	4.39914	2.90194
AC122037.2	7.51368	9.35268	11.6351	16.2019	11.1038	8.5815	0.905148	3.56272	7.35772	12.3276	3.00028	6.0585	15.7347	6.07034	10.4141	19.4025	24.8403	12.1765	8.61444	5.33137	12.1681	6.66573	18.4764	12.5751
AC122037.6	3.22015	1.87054	5.81754	3.7389	0.793126	6.43613	0.905148	2.37515	3.67886	2.24138	3.00028	3.462	2.77672	5.05862	2.08283	5.10593	5.40006	1.62354	7.53764	3.99853	6.55204	2.85674	3.51931	3.86925
AC122037.7	57.9627	38.346	52.3578	41.1279	67.4157	27.8899	50.6883	52.2532	48.7449	35.8621	52.0049	32.0235	45.353	38.4455	37.4909	37.7839	42.1204	54.3885	46.3026	53.3137	52.4163	47.6123	56.309	41.5944
AC122186.1	7.51368	3.74107	5.81754	1.2463	11.1038	5.36344	12.6721	7.12544	8.27744	2.24138	11.001	7.78949	2.77672	4.04689	8.33131	2.04237	8.64009	9.74122	3.23042	5.33137	4.68003	2.85674	4.39914	4.83656
AC122223.2	13.954	13.0938	10.6655	12.463	11.8969	8.5815	6.33603	5.93787	9.19715	3.36207	6.00056	3.462	15.7347	12.1407	15.6212	12.2542	10.8001	9.74122	13.9985	9.3299	4.68003	16.1882	7.91845	12.5751
AC122232.2	19.3209	13.0938	16.483	18.6945	10.3106	12.8723	9.95662	4.75029	11.9563	8.96553	9.00084	6.924	13.8836	9.10551	7.2899	17.3601	14.0401	22.7295	9.69125	17.327	15.9121	19.0449	16.7167	15.477
AC122248.2	68.6965	97.2679	140.591	213.117	67.4157	111.56	54.3089	68.8793	57.0223	36.9828	47.0044	36.351	109.217	76.891	129.135	108.246	140.401	73.8709	103.373	91.9662	87.0485	89.5112	92.3819	71.5811
AC122248.4	13.954	11.2232	16.483	11.2167	10.3106	6.43613	12.6721	38.0023	16.5549	29.138	13.0012	25.965	9.25572	10.1172	7.2899	13.2754	5.40006	14.6118	11.8449	34.6539	18.7201	16.1882	17.5965	18.3789
AC122263.1	2.14677	5.61161	1.93918	8.72409	3.17251	3.21806	0	1.18757	0.919715	0	1.00009	0	8.33015	1.01172	2.08283	4.08474	3.24003	1.62354	2.15361	1.33284	0.936005	4.76123	0.879827	0.967312
AC122291.2	15.0274	10.2879	13.5743	16.2019	11.8969	21.4538	12.6721	21.3763	15.6352	6.72415	16.0015	12.9825	16.6603	15.1758	11.4556	10.2119	9.7201	9.74122	13.9985	22.6583	20.5921	16.1882	7.03862	12.5751
AC122339.3	371.39	97.2679	63.9929	77.2705	84.8645	671.502	80.5581	71.2544	77.2561	71.7242	54.005	77.0294	78.6736	73.8558	102.059	72.5042	480.605	50.3296	37.6882	353.204	423.074	443.747	78.3046	81.2542
AC122400.3	21.4677	11.2232	5.81754	2.4926	3.96563	10.7269	2.71544	5.93787	4.59858	5.60345	2.00019	4.3275	12.958	7.08206	8.33131	4.08474	3.24003	4.87061	4.30722	0	5.61603	6.66573	2.63948	2.90194
AC122423.2	164.228	174.895	169.678	236.797	193.523	148.031	176.504	229.202	172.906	217.414	289.027	225.03	189.742	167.946	141.632	166.453	221.402	248.401	147.522	238.579	156.313	170.452	199.721	208.939
AC122438.1	55.8159	40.2165	40.7228	43.6205	34.8976	46.1256	43.4471	52.2532	56.1026	52.6725	51.0048	57.123	42.5763	53.6213	58.3192	44.9321	48.6005	44.6472	33.381	63.9765	32.7602	47.6123	44.8712	44.4963
AC122462.1	116.999	54.2455	38.7836	36.1427	75.347	69.7247	91.4199	90.2556	83.6941	65.0001	82.0077	63.1815	29.6183	69.8089	37.4909	43.911	44.2805	73.0591	34.4578	63.9765	42.1202	63.8005	53.6695	40.6271
AC122506.1	1.07338	2.8058	1.93918	2.4926	3.96563	3.21806	0	0	1.83943	0	0	0	3.70229	0	1.04141	4.08474	0	0	4.30722	0	4.68003	5.71348	0.879827	0.967312
AC122506.2	3.22015	8.41741	6.78713	2.4926	3.96563	2.14538	0	2.37515	0.919715	0	2.00019	0.865499	5.55343	3.03517	7.2899	8.16948	3.24003	1.62354	6.46083	2.66569	4.68003	8.57022	5.27896	1.93462
AC122514.1	35.4216	28.058	15.5134	17.4482	30.9319	22.5264	47.9728	36.8148	33.1097	41.4656	29.0027	48.468	28.6927	24.2814	34.3667	36.7627	28.0803	30.0354	18.3057	27.9897	21.5281	19.9972	34.3133	25.1501
AC122738.1	0	0	0.96959	1.2463	0.793126	0	0	2.37515	0	1.12069	0	1.731	0	2.02345	5.20707	1.02119	1.08001	0.811768	1.07681	0	0.936005	0.952247	1.75965	1.93462
AC122767.2	6.4403	19.6406	13.5743	24.926	28.5525	12.8723	9.95662	14.2509	11.9563	16.8104	21.002	11.2515	18.5114	16.1876	17.704	33.6991	19.4402	18.6707	20.4593	26.6569	13.1041	18.0927	20.236	18.3789
AC122771.3	2.14677	0.935268	0.96959	6.2315	1.58625	2.14538	4.52574	7.12544	2.75915	2.24138	1.00009	6.924	1.85114	2.02345	5.20707	2.04237	1.08001	1.62354	1.07681	2.66569	0.936005	2.85674	0.879827	0.967312
AC122773.2	7.51368	14.029	5.81754	11.2167	5.55188	10.7269	8.14633	3.56272	5.51829	3.36207	2.00019	5.193	17.5859	17.1993	4.16565	13.2754	9.7201	7.30591	18.3057	9.3299	7.48804	12.3792	3.51931	2.90194
AC122789.1	132.026	181.442	185.192	139.585	225.248	208.101	256.157	180.511	184.863	125.517	132.012	149.731	186.04	188.181	171.833	158.284	166.322	264.636	247.665	109.293	171.289	196.163	161.008	141.228
AC122800.3	38.6418	60.7924	35.8748	61.0687	30.9319	26.8172	9.05148	10.6882	18.3943	14.569	16.0015	20.772	149.017	42.4924	17.704	65.3559	69.1207	27.6001	31.2274	23.9912	19.6561	32.3764	42.2317	32.8886
AC122807.3	2.14677	3.74107	8.72631	3.7389	5.55188	3.21806	3.62059	4.75029	3.67886	2.24138	2.00019	2.5965	6.479	1.01172	1.04141	4.08474	6.48007	4.87061	5.38403	0	2.80802	4.76123	1.75965	1.93462
AC122831.1	7.51368	10.2879	5.81754	3.7389	12.69	8.5815	4.52574	14.2509	6.43801	17.9311	18.0017	5.193	7.40457	7.08206	5.20707	12.2542	6.48007	11.3648	4.30722	6.66422	2.80802	2.85674	3.51931	5.80387
AC122835.2	11.8072	8.41741	9.6959	18.6945	1.58625	1.07269	0.905148	2.37515	1.83943	5.60345	2.00019	0	10.1813	9.10551	2.08283	3.06356	11.8801	5.68238	10.7681	1.33284	6.55204	10.4747	7.03862	1.93462
AC122844.3	6.4403	19.6406	14.5438	16.2019	9.51752	6.43613	9.05148	8.31301	12.876	17.9311	17.0016	15.579	15.7347	9.10551	9.37272	12.2542	16.2002	13.8001	10.7681	25.324	7.48804	14.2837	14.0772	24.1828
AC122871.4	4.29353	3.74107	6.78713	13.7093	8.72439	7.50881	5.43089	5.93787	1.83943	7.84484	1.00009	3.462	17.5859	6.07034	4.16565	8.16948	8.64009	8.92945	10.7681	5.33137	9.36005	9.52247	11.4378	7.7385
AC122871.5	4.29353	4.67634	10.6655	6.2315	1.58625	5.36344	2.71544	5.93787	4.59858	8.96553	2.00019	6.0585	6.479	1.01172	5.20707	3.06356	4.32005	2.4353	6.46083	5.33137	6.55204	3.80899	10.5579	10.6404
AC122915.2	4.29353	0.935268	2.90877	0	0	0	1.8103	4.75029	4.59858	2.24138	3.00028	6.0585	1.85114	3.03517	2.08283	2.04237	1.08001	0	1.07681	1.33284	1.87201	4.76123	3.51931	4.83656
AC123068.2	4.29353	3.74107	2.90877	2.4926	2.37938	2.14538	5.43089	4.75029	2.75915	2.24138	4.00037	1.731	1.85114	4.04689	2.08283	3.06356	3.24003	2.4353	1.07681	2.66569	2.80802	2.85674	3.51931	3.86925
AC123613.3	11.8072	8.41741	6.78713	6.2315	4.75876	6.43613	5.43089	7.12544	7.35772	3.36207	6.00056	0.865499	1.85114	0	4.16565	3.06356	4.32005	4.05884	2.15361	3.99853	2.80802	2.85674	3.51931	4.83656
AC123613.4	0	1.87054	0	0	0.793126	3.21806	1.8103	0	3.67886	1.12069	2.00019	0.865499	5.55343	5.05862	2.08283	1.02119	0	2.4353	4.30722	0	1.87201	1.90449	0.879827	2.90194
AC123647.1	10.7338	2.8058	2.90877	7.47779	6.34501	7.50881	9.95662	4.75029	4.59858	14.569	6.00056	6.924	5.55343	7.08206	4.16565	4.08474	3.24003	7.30591	8.61444	7.99706	3.74402	6.66573	3.51931	8.70581
AC123650.4	0	0	2.90877	1.2463	1.58625	0	0.905148	3.56272	0	0	2.00019	0.865499	0.925572	1.01172	0	2.04237	3.24003	1.62354	2.15361	1.33284	1.87201	1.90449	1.75965	0.967312
AC123662.2	41.8619	36.4754	67.8713	62.315	50.7601	43.9802	47.9728	86.6929	74.4969	106.466	104.01	83.0879	49.9809	43.5041	43.7394	52.0804	59.4006	73.8709	69.9924	98.6304	90.7925	47.6123	87.9827	120.914
AC123675.1	1.07338	1.87054	1.93918	3.7389	0.793126	1.07269	8.14633	16.626	10.1169	6.72415	3.00028	2.5965	0	3.03517	4.16565	3.06356	1.08001	0.811768	6.46083	5.33137	10.2961	7.61797	0.879827	0.967312
AC123679.2	285.52	321.732	281.181	368.905	302.181	293.916	251.631	236.327	192.22	198.362	248.023	209.451	360.973	337.916	261.395	387.029	390.964	262.201	449.028	233.248	289.226	475.171	314.098	229.253
AC123684.1	286.593	287.127	256.941	193.176	228.42	322.879	281.501	311.144	290.63	304.828	240.022	353.989	207.328	266.083	304.093	244.063	309.963	222.424	246.588	287.894	240.553	271.39	255.15	265.043
AC123686.3	23.6144	24.317	38.7836	22.4334	38.0701	39.6894	21.7235	40.3775	29.4309	35.8621	26.0024	27.696	49.9809	23.2696	32.2838	42.8898	44.2805	35.7178	43.0722	33.3211	33.6962	40.9466	49.2703	33.8559
AC123686.4	232.924	239.429	246.276	231.812	291.87	293.916	290.552	333.708	343.054	363.104	333.031	362.644	189.742	189.192	233.277	220.576	226.802	311.719	236.897	293.226	251.785	250.441	228.755	313.409
AC123699.2	8.58706	6.54688	1.93918	4.9852	4.75876	5.36344	4.52574	7.12544	6.43801	3.36207	8.00075	6.0585	1.85114	4.04689	2.08283	4.08474	2.16002	12.9883	6.46083	5.33137	9.36005	5.71348	7.03862	4.83656
AC123699.3	0	3.74107	0	2.4926	0.793126	2.14538	0.905148	1.18757	1.83943	1.12069	6.00056	0	0	0	1.04141	0	2.16002	1.62354	1.07681	2.66569	2.80802	2.85674	0	1.93462
AC123732.3	1.07338	0.935268	2.90877	1.2463	0	2.14538	0	0	0	0	0	0	2.77672	1.01172	0	2.04237	2.16002	0.811768	0	0	0.936005	5.71348	0	1.93462
AC123744.4	3.22015	3.74107	1.93918	1.2463	0.793126	1.07269	0.905148	0	1.83943	0	0	0	3.70229	2.02345	1.04141	0	2.16002	1.62354	3.23042	0	0.936005	0.952247	1.75965	0
AC123813.2	5.36691	5.61161	11.6351	7.47779	5.55188	4.29075	10.8618	7.12544	18.3943	10.0862	11.001	10.386	4.62786	6.07034	2.08283	8.16948	7.56008	23.5413	12.9217	9.3299	8.42405	16.1882	6.15879	7.7385
AC123837.1	2.14677	0.935268	1.93918	2.4926	1.58625	3.21806	4.52574	2.37515	0.919715	3.36207	0	1.731	0.925572	5.05862	4.16565	3.06356	7.56008	0.811768	1.07681	1.33284	4.68003	5.71348	0.879827	0.967312
AC123848.4	12.8806	8.41741	13.5743	11.2167	6.34501	6.43613	8.14633	4.75029	12.876	1.12069	6.00056	3.462	13.8836	13.1524	9.37272	4.08474	9.7201	9.74122	9.69125	9.3299	17.7841	17.1404	7.03862	14.5097
AC123856.1	6.4403	4.67634	0.96959	1.2463	6.34501	2.14538	1.8103	2.37515	3.67886	1.12069	5.00047	1.731	20.3626	33.3869	3.12424	3.06356	2.16002	2.4353	0	7.99706	0.936005	2.85674	2.63948	2.90194
AC123856.2	6.4403	3.74107	6.78713	1.2463	6.34501	2.14538	3.62059	5.93787	4.59858	12.3276	18.0017	6.0585	18.5114	18.211	1.04141	6.12711	4.32005	1.62354	5.38403	15.9941	2.80802	3.80899	0.879827	4.83656
AC123856.3	3.22015	2.8058	0	4.9852	3.17251	4.29075	5.43089	1.18757	5.51829	10.0862	8.00075	3.462	24.0649	12.1407	3.12424	3.06356	6.48007	3.24707	2.15361	14.6613	0.936005	0.952247	2.63948	4.83656
AC123863.1	0	0.935268	1.93918	3.7389	3.17251	0	0	3.56272	1.83943	1.12069	1.00009	1.731	8.33015	2.02345	1.04141	5.10593	1.08001	4.87061	1.07681	2.66569	2.80802	1.90449	0.879827	2.90194
AC123868.4	11.8072	11.2232	11.6351	16.2019	11.1038	11.7996	7.24118	9.50059	5.51829	12.3276	14.0013	10.386	14.8091	11.129	9.37272	12.2542	15.1202	19.4824	13.9985	7.99706	23.4001	14.2837	22.8755	10.6404
AC123868.5	2.14677	1.87054	0	1.2463	0	0	0	0	0	2.24138	0	1.731	5.55343	2.02345	0	1.02119	2.16002	2.4353	2.15361	0	2.80802	0.952247	0	0.967312
AC124347.2	12.8806	21.5112	24.2397	26.1723	14.2763	24.6718	14.4824	19.0012	20.2337	30.2587	10.0009	12.9825	15.7347	15.1758	14.5798	12.2542	19.4402	20.2942	22.6129	22.6583	26.2081	30.4719	19.3562	12.5751
AC124389.1	52.5957	52.375	55.2666	68.5464	67.4157	66.5066	70.6015	40.3775	58.8618	30.2587	56.0052	26.8305	67.5667	80.9379	51.0293	65.3559	59.4006	63.3179	85.0676	69.3079	84.2405	82.8455	48.3905	68.6791
AC124389.3	17.1741	16.8348	14.5438	18.6945	13.4831	13.9449	11.7669	21.3763	5.51829	21.2931	15.0014	16.4445	21.2882	11.129	24.9939	24.5084	15.1202	14.6118	24.7665	37.3196	17.7841	24.7584	18.4764	11.6077
AC124432.1	35.4216	1.87054	5.81754	3.7389	8.72439	7.50881	66.9809	178.136	86.4532	49.3104	59.0055	70.1054	3.70229	7.08206	8.33131	9.19067	3.24003	13.8001	3.23042	70.6407	22.4641	5.71348	13.1974	30.954
AC124457.2	1.07338	1.87054	0	1.2463	2.37938	0	1.8103	2.37515	1.83943	5.60345	1.00009	1.731	3.70229	1.01172	4.16565	2.04237	1.08001	0.811768	5.38403	0	8.42405	9.52247	7.03862	6.77118
AC124461.3	11.8072	27.1228	31.9965	27.4186	12.69	18.2357	11.7669	23.7515	15.6352	21.2931	18.0017	12.9825	22.2137	12.1407	22.9111	13.2754	22.6802	35.7178	23.6897	26.6569	19.6561	28.5674	29.9141	34.8232
AC124505.5	10.7338	17.7701	11.6351	26.1723	12.69	12.8723	15.3875	8.31301	11.0366	8.96553	4.00037	12.117	21.2882	10.1172	19.7869	9.19067	19.4402	9.74122	25.8433	7.99706	18.7201	20.9494	21.1159	11.6077
AC124531.2	10.7338	7.48214	12.6047	17.4482	9.51752	15.0176	19.9132	20.1887	21.1534	14.569	13.0012	13.848	6.479	6.07034	12.497	11.233	12.9601	12.1765	18.3057	19.9927	17.7841	18.0927	7.03862	12.5751
AC124550.2	3.22015	0.935268	0.96959	0	0.793126	1.07269	5.43089	2.37515	5.51829	0	2.00019	0	3.70229	3.03517	0	1.02119	0	2.4353	6.46083	0	4.68003	0.952247	0.879827	0.967312
AC124550.3	240.438	307.703	387.836	322.791	308.526	371.15	464.341	617.538	502.164	695.949	561.052	442.27	246.202	253.943	353.039	288.995	284.043	267.883	302.582	531.805	480.171	267.581	479.506	625.851
AC124566.2	316.648	263.746	263.728	294.127	264.111	257.445	330.379	315.895	293.389	242.069	295.028	269.17	231.393	244.837	240.567	272.656	298.083	301.166	311.197	281.23	304.202	304.719	260.429	284.39
AC124604.2	6.4403	4.67634	8.72631	14.9556	0	4.29075	0.905148	0	2.75915	1.12069	0	0	12.0324	1.01172	6.24848	5.10593	4.32005	0.811768	1.07681	0	1.87201	3.80899	9.6781	0.967312
AC124604.5	7.51368	12.1585	12.6047	11.2167	5.55188	9.65419	6.33603	8.31301	10.1169	5.60345	7.00065	6.924	5.55343	5.05862	3.12424	8.16948	5.40006	4.87061	20.4593	9.3299	16.8481	11.427	11.4378	11.6077
AC124629.1	79.4303	125.326	164.83	180.713	87.2439	148.031	60.6449	109.257	81.8546	81.8104	92.0086	86.5499	101.813	116.348	132.26	114.373	129.601	62.5061	160.444	151.944	151.633	139.028	149.571	86.0908
AC124659.2	22.541	43.9576	41.6924	46.1131	25.38	36.4714	17.1978	13.0633	22.0732	34.7414	30.0028	36.351	50.9064	37.4338	65.6091	39.8262	66.9607	71.4356	39.8418	38.6525	37.4402	37.1376	61.5879	57.0714
AC124698.6	7.51368	7.48214	15.5134	22.4334	5.55188	12.8723	1.8103	4.75029	9.19715	13.4483	4.00037	5.193	10.1813	5.05862	6.24848	17.3601	14.0401	7.30591	6.46083	17.327	21.5281	7.61797	6.15879	18.3789
AC124698.7	4.29353	0.935268	3.87836	6.2315	1.58625	0	0	1.18757	0.919715	3.36207	3.00028	0.865499	0	0	2.08283	5.10593	3.24003	0.811768	2.15361	2.66569	0	3.80899	1.75965	0.967312
AC124713.2	603.241	530.297	565.271	584.514	669.399	617.868	797.435	606.85	726.575	825.949	574.054	765.967	680.295	573.647	586.316	776.101	694.447	1044.75	562.092	590.45	546.627	590.393	680.107	745.797
AC124730.5	9.66044	18.7054	10.6655	11.2167	10.3106	12.8723	0.905148	1.18757	7.35772	4.48276	6.00056	7.78949	19.437	14.1641	14.5798	13.2754	20.5202	4.05884	4.30722	9.3299	3.74402	11.427	9.6781	9.67312
AC124730.7	12.8806	4.67634	11.6351	22.4334	18.2419	16.0903	18.103	19.0012	12.876	6.72415	7.00065	13.848	12.0324	15.1758	35.4081	15.3178	11.8801	8.11768	12.9217	15.9941	11.2321	18.0927	14.9571	9.67312
AC124976.1	10.7338	6.54688	7.75672	8.72409	6.34501	3.21806	18.103	9.50059	10.1169	5.60345	7.00065	6.924	6.479	7.08206	5.20707	8.16948	2.16002	10.553	5.38403	2.66569	5.61603	4.76123	5.27896	9.67312
AC124977.2	10.7338	9.35268	9.6959	8.72409	13.4831	3.21806	11.7669	20.1887	10.1169	15.6897	15.0014	6.0585	14.8091	7.08206	7.2899	9.19067	6.48007	16.2354	12.9217	10.6627	13.1041	12.3792	11.4378	11.6077
AC124992.1	1.07338	1.87054	0.96959	2.4926	23.0007	1.07269	44.3522	2.37515	22.0732	2.24138	8.00075	23.3685	5.55343	6.07034	0	2.04237	0	52.7649	3.23042	2.66569	1.87201	7.61797	2.63948	3.86925
AC125047.1	2.14677	13.0938	7.75672	9.97039	7.93126	4.29075	4.52574	0	4.59858	2.24138	3.00028	3.462	10.1813	12.1407	5.20707	5.10593	3.24003	6.49414	7.53764	3.99853	2.80802	4.76123	5.27896	13.5424
AC125061.1	326.308	375.042	358.748	322.791	408.46	485.927	470.677	442.965	490.208	401.207	418.039	419.767	367.452	332.857	400.944	328.822	325.083	375.037	326.272	345.206	312.626	419.941	329.055	326.951
AC125065.1	7.51368	4.67634	7.75672	8.72409	6.34501	6.43613	5.43089	9.50059	13.7957	5.60345	6.00056	3.462	1.85114	8.09379	2.08283	4.08474	6.48007	6.49414	20.4593	9.3299	13.1041	22.8539	4.39914	5.80387
AC125115.2	19.3209	24.317	26.1789	29.9112	24.5869	20.3811	22.6287	29.6893	27.5915	26.8966	19.0018	16.4445	30.5439	20.2345	21.8697	36.7627	27.0003	34.0943	25.8433	37.3196	33.6962	28.5674	41.3519	29.9867
AC125136.1	0	1.87054	1.93918	0	0	0	4.52574	2.37515	0	3.36207	1.00009	0	0	0	0	0	1.08001	1.62354	0	0	0.936005	1.90449	1.75965	2.90194
AC125183.7	0	0.935268	0.96959	1.2463	0.793126	0	0.905148	2.37515	0	1.12069	4.00037	0	0	1.01172	0	0	0	0.811768	1.07681	5.33137	0	2.85674	0.879827	2.90194
AC125212.2	1.07338	5.61161	4.84795	2.4926	3.96563	9.65419	4.52574	4.75029	2.75915	3.36207	8.00075	0	5.55343	4.04689	6.24848	5.10593	2.16002	1.62354	9.69125	5.33137	5.61603	8.57022	6.15879	5.80387
AC125214.1	0	1.87054	0	1.2463	0.793126	2.14538	0.905148	0	0.919715	0	2.00019	1.731	0.925572	1.01172	0	1.02119	2.16002	0	1.07681	0	3.74402	0.952247	0.879827	0.967312
AC125262.1	81.5771	89.7857	100.837	184.452	102.313	108.341	93.2302	93.8183	114.045	60.5173	80.0075	83.0879	121.25	115.336	91.6444	87.8219	105.841	166.412	97.9893	69.3079	115.129	73.323	103.82	77.385
AC125319.1	1.07338	3.74107	0.96959	3.7389	0	1.07269	0	0	0.919715	0	0	0	0	0	2.08283	1.02119	2.16002	2.4353	2.15361	1.33284	1.87201	0.952247	1.75965	0.967312
AC125343.1	4.29353	0.935268	7.75672	8.72409	1.58625	3.21806	2.71544	8.31301	1.83943	2.24138	1.00009	1.731	6.479	3.03517	2.08283	3.06356	9.7201	8.11768	4.30722	3.99853	4.68003	4.76123	5.27896	4.83656
AC125343.2	3.22015	1.87054	0.96959	4.9852	2.37938	3.21806	3.62059	4.75029	5.51829	1.12069	2.00019	1.731	3.70229	6.07034	7.2899	4.08474	0	4.87061	5.38403	7.99706	14.0401	8.57022	3.51931	4.83656
AC125348.1	4.29353	0.935268	9.6959	3.7389	0.793126	4.29075	1.8103	3.56272	1.83943	4.48276	5.00047	6.0585	7.40457	1.01172	10.4141	10.2119	11.8801	1.62354	4.30722	3.99853	1.87201	0.952247	5.27896	8.70581
AC125349.1	20.3943	14.029	14.5438	11.2167	8.72439	5.36344	0.905148	0	5.51829	4.48276	2.00019	8.65499	23.1393	17.1993	7.2899	9.19067	15.1202	4.05884	12.9217	7.99706	14.9761	16.1882	19.3562	13.5424
AC125349.3	12.8806	6.54688	8.72631	7.47779	5.55188	2.14538	2.71544	3.56272	5.51829	4.48276	1.00009	1.731	8.33015	6.07034	7.2899	10.2119	4.32005	0.811768	12.9217	3.99853	7.48804	17.1404	7.91845	8.70581
AC125354.1	2.14677	0.935268	1.93918	3.7389	2.37938	2.14538	0	0	6.43801	0	1.00009	0	3.70229	3.03517	3.12424	4.08474	3.24003	0	2.15361	3.99853	1.87201	2.85674	1.75965	3.86925
AC125378.1	1.07338	0	0.96959	4.9852	0.793126	2.14538	1.8103	1.18757	0	0	3.00028	0	0	0	1.04141	3.06356	0	2.4353	0	0	0	0.952247	0	0.967312
AC125458.2	12.8806	7.48214	5.81754	4.9852	2.37938	4.29075	0.905148	3.56272	5.51829	6.72415	1.00009	5.193	8.33015	5.05862	2.08283	13.2754	5.40006	3.24707	4.30722	6.66422	3.74402	5.71348	5.27896	5.80387
AC126255.1	1.07338	0.935268	0.96959	1.2463	0.793126	3.21806	0.905148	0	0	2.24138	1.00009	0	1.85114	1.01172	1.04141	0	0	0	0	1.33284	3.74402	0.952247	1.75965	0.967312
AC126445.2	7.51368	5.61161	10.6655	13.7093	3.17251	18.2357	0	0	0	0	2.00019	1.731	4.62786	2.02345	3.12424	4.08474	3.24003	4.05884	4.30722	2.66569	4.68003	2.85674	4.39914	1.93462
AC126598.4	4.29353	0.935268	6.78713	2.4926	5.55188	2.14538	2.71544	7.12544	2.75915	0	4.00037	0	3.70229	5.05862	3.12424	2.04237	4.32005	1.62354	6.46083	1.33284	6.55204	3.80899	2.63948	3.86925
AC126676.1	0	0	4.84795	2.4926	0.793126	0	0	0	2.75915	2.24138	5.00047	0.865499	0.925572	0	2.08283	3.06356	1.08001	0.811768	5.38403	2.66569	2.80802	0	0.879827	2.90194
AC126938.1	3428.38	3867.33	4100.39	3978.19	3422.34	4232.82	3739.16	3916.62	3834.29	4270.95	3438.32	3349.48	3773.56	3577.45	3736.59	3555.77	3800.56	3386.7	3253.03	3312.12	3375.24	3270.02	3335.43	3607.11
AC127028.2	18.2475	16.8348	21.331	28.6649	18.2419	11.7996	11.7669	9.50059	11.0366	5.60345	6.00056	14.7135	35.1717	19.2227	13.5384	17.3601	20.5202	14.6118	25.8433	15.9941	20.5921	32.3764	22.8755	27.0847
AC127225.2	1.07338	5.61161	3.87836	4.9852	0	4.29075	1.8103	2.37515	2.75915	1.12069	1.00009	0	4.62786	4.04689	3.12424	3.06356	4.32005	4.87061	3.23042	0	0	2.85674	4.39914	1.93462
AC127252.4	1.07338	16.8348	9.6959	2.4926	6.34501	8.5815	4.52574	10.6882	10.1169	12.3276	15.0014	9.52049	14.8091	13.1524	11.4556	8.16948	16.2002	8.92945	16.1521	15.9941	14.0401	12.3792	10.5579	12.5751
AC127252.5	33.2749	21.5112	38.7836	42.3742	31.7251	37.5441	19.9132	36.8148	19.314	33.6207	31.0029	21.6375	37.0229	33.3869	23.9525	28.5932	39.9604	23.5413	41.9954	38.6525	38.3762	40.9466	31.6738	37.7252
AC127283.3	7.51368	14.029	28.1181	27.4186	16.6557	17.163	14.4824	17.8136	21.1534	29.138	25.0023	21.6375	37.9484	18.211	14.5798	28.5932	24.8403	30.0354	36.6114	31.9882	44.9283	22.8539	36.9528	49.3329
AC127297.4	5.36691	0	4.84795	4.9852	1.58625	2.14538	0	2.37515	1.83943	4.48276	4.00037	1.731	2.77672	1.01172	2.08283	2.04237	3.24003	0.811768	6.46083	2.66569	0	2.85674	2.63948	0.967312
AC127300.3	28.9813	13.0938	22.3006	9.97039	25.38	23.5991	28.0596	39.1899	30.3506	28.0173	30.0028	28.5615	21.2882	11.129	18.7454	17.3601	19.4402	33.2825	8.61444	27.9897	25.2721	16.1882	25.515	26.1174
AC127308.2	2.14677	2.8058	2.90877	4.9852	0.793126	2.14538	1.8103	0	1.83943	0	1.00009	0	4.62786	5.05862	1.04141	0	1.08001	2.4353	4.30722	1.33284	0.936005	2.85674	2.63948	0
AC127308.3	0	0.935268	0	2.4926	0	3.21806	0.905148	1.18757	1.83943	4.48276	0	0	3.70229	5.05862	1.04141	1.02119	4.32005	0	0	1.33284	0	1.90449	1.75965	1.93462
AC127308.6	0	0.935268	2.90877	1.2463	1.58625	1.07269	0	0	0	0	1.00009	0	2.77672	2.02345	2.08283	0	0	0.811768	1.07681	3.99853	3.74402	0	3.51931	0
AC127333.1	808.257	882.893	859.056	874.902	927.958	921.439	958.551	970.247	851.656	941.38	921.086	919.16	873.74	976.313	874.788	983.401	855.369	984.675	936.821	843.69	879.845	923.679	901.823	876.385
AC127338.1	3.22015	0	0.96959	0	1.58625	3.21806	4.52574	0	0	1.12069	4.00037	4.3275	5.55343	0	2.08283	3.06356	1.08001	2.4353	0	2.66569	1.87201	2.85674	1.75965	3.86925
AC127339.2	188.915	163.672	174.526	144.571	141.176	171.63	136.677	153.197	116.804	121.035	114.011	137.614	147.166	171.993	169.75	165.432	152.282	110.4	116.295	85.302	134.785	197.115	124.056	95.7639
AC127339.5	3.22015	0.935268	2.90877	1.2463	2.37938	0	2.71544	1.18757	3.67886	4.48276	2.00019	5.193	2.77672	1.01172	1.04141	2.04237	1.08001	1.62354	5.38403	2.66569	0.936005	1.90449	0.879827	0.967312
AC127348.2	7.51368	5.61161	9.6959	8.72409	5.55188	6.43613	5.43089	13.0633	5.51829	2.24138	8.00075	4.3275	13.8836	4.04689	11.4556	14.2966	16.2002	4.05884	7.53764	11.9956	11.2321	7.61797	7.91845	7.7385
AC127419.2	8.58706	8.41741	10.6655	16.2019	11.1038	7.50881	18.103	21.3763	23.9126	7.84484	10.0009	12.117	12.0324	14.1641	15.6212	5.10593	19.4402	13.8001	26.9201	14.6613	27.1442	17.1404	21.9957	20.3135
AC127556.1	5.36691	4.67634	4.84795	7.47779	3.96563	3.21806	0.905148	1.18757	2.75915	3.36207	2.00019	0	4.62786	3.03517	6.24848	3.06356	2.16002	1.62354	2.15361	7.99706	3.74402	6.66573	1.75965	1.93462
AC127556.10	11.8072	10.2879	18.4222	24.926	15.0694	11.7996	5.43089	9.50059	14.7154	15.6897	6.00056	5.193	16.6603	16.1876	12.497	19.4025	18.3602	13.8001	22.6129	9.3299	18.7201	13.3315	21.1159	11.6077
AC127556.5	7.51368	2.8058	10.6655	4.9852	3.17251	6.43613	8.14633	7.12544	9.19715	6.72415	7.00065	7.78949	4.62786	2.02345	2.08283	5.10593	5.40006	13.8001	6.46083	3.99853	10.2961	5.71348	4.39914	3.86925
AC127594.2	33.2749	35.5402	62.0537	63.5613	43.6219	35.3987	38.9213	43.9402	43.2266	34.7414	42.0039	19.9065	37.9484	31.3634	36.4495	37.7839	47.5205	56.012	58.1475	51.9809	83.3045	56.1826	45.751	59.006
AC127685.1	2.14677	6.54688	0.96959	11.2167	6.34501	1.07269	2.71544	1.18757	0.919715	4.48276	1.00009	0	13.8836	3.03517	4.16565	8.16948	1.08001	4.05884	5.38403	3.99853	2.80802	5.71348	2.63948	2.90194
AC128663.2	1.07338	2.8058	6.78713	1.2463	1.58625	0	0.905148	4.75029	0.919715	1.12069	2.00019	0.865499	1.85114	0	2.08283	4.08474	0	2.4353	2.15361	1.33284	5.61603	7.61797	4.39914	0.967312
AC128663.3	2.14677	3.74107	4.84795	6.2315	1.58625	7.50881	3.62059	4.75029	0.919715	3.36207	5.00047	2.5965	1.85114	1.01172	1.04141	9.19067	3.24003	0	1.07681	2.66569	1.87201	1.90449	0.879827	4.83656
AC129014.2	27.9079	11.2232	15.5134	3.7389	6.34501	8.5815	6.33603	5.93787	9.19715	8.96553	9.00084	3.462	10.1813	15.1758	6.24848	6.12711	10.8001	4.87061	9.69125	5.33137	4.68003	10.4747	7.03862	4.83656
AC129015.1	3.22015	0.935268	2.90877	2.4926	0	2.14538	0.905148	0	1.83943	0	1.00009	1.731	0.925572	2.02345	0	6.12711	4.32005	0.811768	3.23042	0	0.936005	1.90449	0	0.967312
AC129078.1	2.14677	1.87054	4.84795	6.2315	9.51752	8.5815	1.8103	2.37515	1.83943	0	8.00075	2.5965	9.25572	4.04689	3.12424	0	6.48007	6.49414	9.69125	3.99853	3.74402	5.71348	7.91845	4.83656
AC129188.1	407.885	343.243	355.839	269.201	473.496	307.861	292.363	214.951	318.221	156.897	278.026	229.357	259.16	353.091	297.844	288.995	274.323	445.661	331.656	226.583	219.961	306.623	215.558	184.757
AC129337.1	63.3296	202.018	122.168	163.265	114.21	183.43	59.7397	23.7515	32.19	44.8276	27.0025	51.0645	212.882	162.887	155.171	212.407	253.803	102.283	89.3748	21.3255	31.8242	77.132	92.3819	81.2542
AC129553.4	1.07338	0.935268	0.96959	2.4926	1.58625	2.14538	1.8103	0	1.83943	0	0	1.731	1.85114	0	1.04141	1.02119	2.16002	4.05884	4.30722	0	0.936005	0.952247	0.879827	1.93462
AC129603.1	20.3943	28.058	43.6315	46.1131	22.2075	41.8348	9.05148	9.50059	9.19715	12.3276	9.00084	15.579	81.4503	47.551	23.9525	37.7839	41.0404	19.4824	23.6897	14.6613	22.4641	20.9494	36.9528	34.8232
AC129603.2	4.29353	14.029	9.6959	11.2167	4.75876	7.50881	1.8103	3.56272	2.75915	4.48276	2.00019	3.462	23.1393	10.1172	5.20707	8.16948	6.48007	2.4353	7.53764	2.66569	7.48804	3.80899	6.15879	5.80387
AC129603.3	4.29353	1.87054	3.87836	8.72409	7.93126	5.36344	0.905148	1.18757	4.59858	4.48276	2.00019	1.731	18.5114	8.09379	3.12424	3.06356	5.40006	4.05884	5.38403	0	2.80802	9.52247	1.75965	7.7385
AC129609.2	17.1741	14.9643	10.6655	8.72409	18.2419	7.50881	25.3441	26.1266	11.9563	13.4483	16.0015	14.7135	9.25572	12.1407	11.4556	15.3178	6.48007	11.3648	12.9217	10.6627	10.2961	3.80899	8.79827	12.5751
AC129945.2	3.22015	2.8058	4.84795	3.7389	8.72439	11.7996	18.103	3.56272	12.876	4.48276	4.00037	3.462	8.33015	5.05862	3.12424	7.1483	4.32005	21.9177	6.46083	7.99706	10.2961	1.90449	7.03862	5.80387
AC130279.3	5.36691	3.74107	2.90877	19.9408	7.13814	3.21806	1.8103	0	11.0366	3.36207	9.00084	2.5965	6.479	2.02345	7.2899	7.1483	10.8001	5.68238	5.38403	6.66422	16.8481	5.71348	15.8369	10.6404
AC130474.1	34.3482	8.41741	11.6351	7.47779	13.4831	1.07269	7.24118	10.6882	12.876	11.2069	3.00028	3.462	14.8091	15.1758	9.37272	15.3178	7.56008	10.553	9.69125	18.6598	11.2321	15.2359	11.4378	10.6404
AC130680.12	6.4403	35.5402	24.2397	28.6649	23.7938	24.6718	21.7235	15.4385	30.3506	20.1724	23.0021	25.0995	28.6927	16.1876	19.7869	18.3813	27.0003	34.0943	27.9969	27.9897	30.8882	33.3286	33.4334	29.0194
AC130680.15	0	2.8058	0	2.4926	0	2.14538	4.52574	1.18757	1.83943	0	1.00009	0	2.77672	0	0	1.02119	0	0.811768	2.15361	3.99853	1.87201	0.952247	0.879827	3.86925
AC130827.2	2659.84	2661.77	3440.1	3699.02	2479.31	2571.23	2278.26	2750.42	2636.82	2077.76	2653.25	2466.67	2939.62	2544.48	2543.13	3193.25	2818.83	2776.25	3396.24	2413.78	3300.35	2937.68	2995.81	2837.13
AC130827.3	8.58706	9.35268	9.6959	7.47779	9.51752	9.65419	7.24118	11.8757	11.9563	4.48276	11.001	4.3275	7.40457	8.09379	9.37272	13.2754	2.16002	14.6118	9.69125	9.3299	11.2321	11.427	4.39914	9.67312
AC130827.4	25.7612	30.8638	41.6924	44.8668	39.6563	21.4538	17.1978	22.5639	37.7083	21.2931	28.0026	25.0995	35.1717	38.4455	30.201	31.6567	46.4405	48.7061	36.6114	31.9882	39.3122	30.4719	27.2747	31.9213
AC130841.3	16.1007	10.2879	8.72631	21.1871	8.72439	12.8723	2.71544	13.0633	4.59858	10.0862	4.00037	3.462	17.5859	13.1524	10.4141	9.19067	8.64009	2.4353	6.46083	7.99706	3.74402	6.66573	3.51931	5.80387
AC131065.2	1324.55	1401.97	1214.9	1185.23	1406.21	1471.73	1501.64	1542.66	1482.58	1786.38	1875.18	1827.07	1119.94	1245.43	1503.8	1426.6	1344.61	1484.72	1109.11	1219.55	1281.39	1040.81	1418.28	1408.41
AC131122.2	5.36691	22.4464	14.5438	27.4186	3.96563	31.1079	0	3.56272	1.83943	1.12069	1.00009	1.731	8.33015	4.04689	16.6626	19.4025	14.0401	4.87061	2.15361	2.66569	5.61603	1.90449	6.15879	7.7385
AC131178.3	8.58706	11.2232	24.2397	22.4334	15.0694	9.65419	16.2927	5.93787	18.3943	7.84484	20.0019	9.52049	10.1813	6.07034	18.7454	5.10593	14.0401	12.9883	17.2289	10.6627	17.7841	12.3792	12.3176	14.5097
AC131592.3	5.36691	1.87054	4.84795	0	2.37938	1.07269	0.905148	0	0	2.24138	0	0.865499	2.77672	0	2.08283	3.06356	3.24003	0.811768	5.38403	3.99853	0	0	2.63948	0.967312
AC131679.2	0	5.61161	2.90877	4.9852	1.58625	1.07269	0.905148	3.56272	0.919715	1.12069	1.00009	0.865499	4.62786	2.02345	5.20707	3.06356	3.24003	3.24707	2.15361	3.99853	2.80802	3.80899	6.15879	2.90194
AC131679.3	5.36691	13.0938	14.5438	24.926	7.93126	9.65419	2.71544	4.75029	7.35772	4.48276	1.00009	3.462	11.1069	12.1407	9.37272	8.16948	18.3602	12.1765	19.3825	1.33284	11.2321	4.76123	15.8369	16.4443
AC131692.9	1.07338	3.74107	0.96959	2.4926	1.58625	1.07269	0.905148	3.56272	3.67886	1.12069	0	2.5965	0.925572	0	1.04141	1.02119	2.16002	2.4353	1.07681	0	1.87201	0.952247	3.51931	2.90194
AC131706.1	12.8806	5.61161	1.93918	2.4926	7.13814	2.14538	11.7669	5.93787	9.19715	12.3276	14.0013	10.386	5.55343	2.02345	6.24848	2.04237	5.40006	7.30591	3.23042	14.6613	8.42405	0	8.79827	4.83656
AC131752.4	16.1007	14.029	25.2093	27.4186	18.2419	12.8723	12.6721	11.8757	24.8323	10.0862	10.0009	6.924	26.8416	11.129	16.6626	14.2966	24.8403	16.2354	16.1521	17.327	15.9121	26.6629	16.7167	12.5751
AC131773.1	2.14677	6.54688	2.90877	2.4926	7.13814	2.14538	4.52574	3.56272	7.35772	2.24138	3.00028	1.731	5.55343	6.07034	4.16565	7.1483	4.32005	3.24707	9.69125	2.66569	7.48804	10.4747	6.15879	6.77118
AC131773.2	3.22015	4.67634	5.81754	1.2463	1.58625	3.21806	0	2.37515	1.83943	0	2.00019	1.731	7.40457	3.03517	1.04141	1.02119	1.08001	0.811768	3.23042	3.99853	2.80802	3.80899	2.63948	3.86925
AC131777.1	37.5684	0.935268	2.90877	4.9852	18.2419	5.36344	0	3.56272	1.83943	4.48276	1.00009	0.865499	0.925572	4.04689	2.08283	0	4.32005	1.62354	2.15361	7.99706	5.61603	0	1.75965	0.967312
AC131791.1	104.118	112.232	89.2023	119.645	103.106	91.1784	147.539	155.572	124.162	113.19	165.015	149.731	117.548	121.407	121.845	90.8855	86.4009	114.459	148.599	178.601	146.017	135.219	127.575	136.391
AC131803.2	4.29353	2.8058	2.90877	2.4926	8.72439	2.14538	5.43089	5.93787	3.67886	6.72415	6.00056	5.193	3.70229	5.05862	3.12424	2.04237	4.32005	8.11768	1.07681	2.66569	3.74402	1.90449	5.27896	4.83656
AC131980.1	4.29353	6.54688	5.81754	4.9852	6.34501	4.29075	8.14633	7.12544	9.19715	3.36207	7.00065	3.462	6.479	6.07034	5.20707	8.16948	10.8001	11.3648	9.69125	21.3255	22.4641	8.57022	7.03862	14.5097
AC131992.1	558.159	606.054	546.849	381.368	559.154	477.346	390.119	317.082	332.937	403.449	202.019	349.662	608.101	536.213	444.684	669.898	515.165	308.472	418.877	357.202	394.994	608.486	389.764	460.44
AC132142.2	12.8806	18.7054	21.331	19.9408	19.8282	18.2357	27.1544	23.7515	29.4309	13.4483	21.002	12.117	21.2882	23.2696	13.5384	19.4025	21.6002	22.7295	26.9201	34.6539	33.6962	22.8539	19.3562	26.1174
AC132147.1	20.3943	30.8638	37.814	44.8668	33.3113	17.163	11.7669	20.1887	19.314	29.138	10.0009	14.7135	32.395	20.2345	28.1182	18.3813	44.2805	29.2237	23.6897	29.3226	26.2081	26.6629	55.4291	40.6271
AC132148.3	3.22015	6.54688	6.78713	4.9852	3.96563	1.07269	9.95662	7.12544	7.35772	4.48276	12.0011	12.9825	4.62786	4.04689	1.04141	9.19067	10.8001	12.9883	4.30722	9.3299	4.68003	5.71348	11.4378	9.67312
AC132229.1	1.07338	0	0.96959	0	2.37938	0	1.8103	5.93787	1.83943	5.60345	4.00037	2.5965	0	0	0	1.02119	0	0.811768	2.15361	1.33284	0	0	0	0
AC132229.2	2.14677	0	1.93918	0	0.793126	1.07269	0.905148	2.37515	3.67886	1.12069	2.00019	1.731	0	0	2.08283	1.02119	3.24003	0.811768	2.15361	3.99853	2.80802	0.952247	4.39914	2.90194
AC132242.1	9.66044	23.3817	13.5743	13.7093	13.4831	16.0903	7.24118	1.18757	4.59858	2.24138	7.00065	4.3275	20.3626	24.2814	13.5384	7.1483	12.9601	17.0471	4.30722	2.66569	5.61603	11.427	8.79827	4.83656
AC132271.2	11.8072	33.6696	69.8105	24.926	15.8625	26.8172	3.62059	8.31301	10.1169	6.72415	5.00047	9.52049	37.9484	31.3634	39.5737	26.5508	45.3605	12.1765	49.533	11.9956	31.8242	29.5197	31.6738	28.052
AC132303.1	168.521	211.371	171.617	213.117	224.455	198.447	244.39	283.83	294.309	323.88	358.033	306.387	245.277	201.333	203.076	235.894	194.402	264.636	178.75	259.904	174.097	126.649	225.236	292.128
AC132327.8	13.954	19.6406	32.966	22.4334	20.6213	23.5991	15.3875	13.0633	18.3943	6.72415	15.0014	11.2515	13.8836	27.3165	29.1596	12.2542	22.6802	25.9766	24.7665	34.6539	21.5281	40.9466	17.5965	31.9213
AC132432.1	0	1.87054	0.96959	1.2463	0	0	0	0	0	4.48276	4.00037	0.865499	1.85114	0	3.12424	1.02119	0	0	1.07681	1.33284	0.936005	0	1.75965	0.967312
AC132567.2	22.541	13.0938	28.1181	19.9408	9.51752	15.0176	20.8184	17.8136	20.2337	25.7759	12.0011	7.78949	19.437	6.07034	19.7869	17.3601	19.4402	18.6707	25.8433	37.3196	43.9922	28.5674	20.236	29.0194
AC132584.3	21.4677	8.41741	7.75672	8.72409	6.34501	5.36344	4.52574	1.18757	5.51829	3.36207	3.00028	6.924	8.33015	5.05862	10.4141	5.10593	14.0401	11.3648	3.23042	3.99853	6.55204	7.61797	8.79827	8.70581
AC132837.2	6.4403	5.61161	5.81754	1.2463	7.93126	1.07269	9.95662	9.50059	9.19715	5.60345	11.001	5.193	2.77672	6.07034	4.16565	3.06356	4.32005	8.11768	5.38403	9.3299	8.42405	0.952247	0.879827	3.86925
AC132939.2	24.6878	10.2879	27.1485	19.9408	19.8282	9.65419	6.33603	8.31301	8.27744	4.48276	3.00028	4.3275	57.3854	12.1407	13.5384	21.4449	8.64009	7.30591	17.2289	17.327	13.1041	34.2809	17.5965	12.5751
AC133096.2	19.3209	15.8996	30.0573	32.4038	11.1038	11.7996	8.14633	10.6882	26.6717	12.3276	15.0014	7.78949	23.1393	17.1993	14.5798	19.4025	14.0401	24.353	24.7665	14.6613	39.3122	24.7584	16.7167	22.2482
AC133097.2	12.8806	7.48214	15.5134	21.1871	8.72439	6.43613	7.24118	7.12544	8.27744	4.48276	6.00056	3.462	3.70229	19.2227	6.24848	6.12711	10.8001	11.3648	12.9217	17.327	10.2961	12.3792	12.3176	13.5424
AC133169.2	13.954	7.48214	10.6655	4.9852	11.8969	9.65419	21.7235	21.3763	15.6352	17.9311	13.0012	18.1755	8.33015	14.1641	16.6626	14.2966	11.8801	10.553	8.61444	19.9927	9.36005	12.3792	8.79827	12.5751
AC133187.4	3.22015	0	1.93918	1.2463	0.793126	1.07269	0	0	0	1.12069	1.00009	0	0.925572	0	0	2.04237	6.48007	1.62354	3.23042	0	2.80802	0	0.879827	0.967312
AC133190.1	11.8072	3.74107	4.84795	7.47779	1.58625	3.21806	8.14633	9.50059	1.83943	3.36207	3.00028	1.731	14.8091	8.09379	5.20707	10.2119	10.8001	6.49414	22.6129	15.9941	3.74402	8.57022	7.91845	6.77118
AC133195.2	92.3109	37.4107	81.4455	46.1131	59.4845	64.3613	120.385	129.445	133.359	84.0518	100.009	65.778	70.3435	72.8441	65.6091	64.3347	63.7207	116.083	107.681	127.953	99.2166	120.935	90.6222	102.535
AC133499.1	2.14677	4.67634	4.84795	2.4926	0	1.07269	0	1.18757	0.919715	3.36207	0	0.865499	1.85114	4.04689	1.04141	0	0	5.68238	2.15361	1.33284	2.80802	2.85674	1.75965	0.967312
AC133523.2	10.7338	5.61161	6.78713	12.463	5.55188	10.7269	7.24118	10.6882	9.19715	4.48276	8.00075	9.52049	6.479	3.03517	7.2899	8.16948	10.8001	15.4236	12.9217	6.66422	9.36005	11.427	8.79827	1.93462
AC133589.1	9.66044	6.54688	14.5438	8.72409	8.72439	16.0903	15.3875	9.50059	18.3943	19.0517	17.0016	24.234	12.0324	12.1407	16.6626	10.2119	8.64009	17.8589	11.8449	6.66422	2.80802	6.66573	14.0772	13.5424
AC133896.3	0	0.935268	0	0	2.37938	1.07269	2.71544	10.6882	2.75915	1.12069	0	1.731	0	2.02345	1.04141	2.04237	3.24003	2.4353	0	2.66569	0.936005	0.952247	1.75965	2.90194
AC133897.1	26.8346	38.346	55.2666	89.7335	20.6213	40.7621	14.4824	14.2509	31.2703	26.8966	21.002	21.6375	86.0782	33.3869	22.9111	55.144	43.2005	32.4707	79.6836	66.6422	53.3523	57.1348	58.9484	56.1041
AC133902.3	34.3482	39.2813	49.4491	39.8816	34.8976	33.2533	45.2574	45.1278	37.7083	29.138	52.0049	30.2925	62.9389	40.4689	32.2838	40.8474	59.4006	44.6472	75.3764	57.3123	83.3045	61.896	50.1502	42.5617
AC133935.1	7.51368	8.41741	16.483	24.926	5.55188	13.9449	10.8618	20.1887	22.9929	2.24138	9.00084	6.924	12.0324	10.1172	10.4141	9.19067	15.1202	17.0471	13.9985	15.9941	32.7602	16.1882	12.3176	6.77118
AC133935.2	6.4403	11.2232	7.75672	18.6945	3.96563	8.5815	7.24118	11.8757	12.876	6.72415	7.00065	4.3275	12.958	6.07034	11.4556	3.06356	5.40006	11.3648	13.9985	9.3299	25.2721	8.57022	12.3176	6.77118
AC134246.2	164.228	146.837	189.07	168.25	169.729	190.938	207.279	187.637	213.374	173.707	179.017	148.866	135.133	151.758	147.881	121.521	147.962	141.248	194.902	229.249	245.233	169.5	174.206	204.103
AC134339.2	6.4403	5.61161	9.6959	13.7093	4.75876	9.65419	6.33603	7.12544	8.27744	4.48276	8.00075	6.0585	17.5859	6.07034	8.33131	6.12711	7.56008	8.11768	16.1521	9.3299	5.61603	10.4747	4.39914	5.80387
AC134339.3	11.8072	9.35268	6.78713	9.97039	1.58625	4.29075	3.62059	9.50059	4.59858	6.72415	8.00075	5.193	7.40457	6.07034	5.20707	6.12711	6.48007	4.87061	9.69125	5.33137	8.42405	7.61797	7.91845	6.77118
AC134411.2	21.4677	20.5759	19.3918	29.9112	20.6213	23.5991	12.6721	10.6882	13.7957	15.6897	22.0021	19.041	21.2882	29.34	23.9525	22.4661	12.9601	11.3648	31.2274	35.9868	40.2482	27.6152	22.8755	14.5097
AC134411.3	4.29353	3.74107	2.90877	4.9852	3.17251	3.21806	3.62059	8.31301	7.35772	3.36207	2.00019	0.865499	6.479	3.03517	3.12424	5.10593	3.24003	0.811768	5.38403	6.66422	3.74402	0.952247	3.51931	1.93462
AC134545.2	12.8806	9.35268	12.6047	31.1575	15.8625	8.5815	9.05148	13.0633	8.27744	10.0862	12.0011	14.7135	24.9904	14.1641	14.5798	26.5508	23.7603	20.2942	27.9969	23.9912	18.7201	28.5674	27.2747	24.1828
AC134581.2	6.4403	10.2879	9.6959	7.47779	3.96563	6.43613	8.14633	5.93787	11.9563	10.0862	6.00056	7.78949	12.0324	0	3.12424	8.16948	3.24003	11.3648	5.38403	11.9956	8.42405	2.85674	7.03862	6.77118
AC134581.3	7.51368	8.41741	4.84795	17.4482	6.34501	3.21806	5.43089	4.75029	10.1169	13.4483	6.00056	11.2515	10.1813	10.1172	11.4556	9.19067	9.7201	15.4236	11.8449	10.6627	16.8481	9.52247	11.4378	3.86925
AC134613.2	0	17.7701	24.2397	37.389	8.72439	13.9449	3.62059	8.31301	3.67886	12.3276	11.001	14.7135	15.7347	7.08206	14.5798	14.2966	29.1603	8.11768	2.15361	5.33137	8.42405	5.71348	13.1974	15.477
AC134615.1	39.7152	25.2522	29.0877	28.6649	14.2763	18.2357	54.3089	124.695	95.6504	100.862	130.012	71.8364	49.9809	24.2814	39.5737	32.6779	55.0806	17.0471	48.4562	135.95	102.961	32.3764	55.4291	89.96
AC134827.2	11.8072	9.35268	15.5134	19.9408	14.2763	8.5815	9.05148	5.93787	15.6352	17.9311	10.0009	10.386	21.2882	21.2462	18.7454	16.339	23.7603	16.2354	29.0737	21.3255	13.1041	19.0449	15.8369	10.6404
AC134827.3	5.36691	4.67634	3.87836	4.9852	5.55188	7.50881	10.8618	4.75029	9.19715	6.72415	6.00056	4.3275	15.7347	11.129	2.08283	6.12711	10.8001	4.05884	15.0753	7.99706	11.2321	5.71348	4.39914	9.67312
AC135079.3	0	0.935268	0	0	0.793126	1.07269	0.905148	0	0.919715	0	0	1.731	2.77672	2.02345	2.08283	2.04237	2.16002	4.87061	2.15361	3.99853	1.87201	0.952247	2.63948	1.93462
AC135079.4	5.36691	4.67634	4.84795	1.2463	3.17251	3.21806	7.24118	9.50059	10.1169	0	5.00047	0.865499	12.0324	9.10551	3.12424	4.08474	3.24003	4.87061	10.7681	11.9956	8.42405	19.9972	2.63948	2.90194
AC136146.4	55.8159	44.8929	44.6011	39.8816	53.1395	48.2709	74.2221	92.6307	77.2561	22.4138	49.0046	35.4855	53.6832	65.762	35.4081	29.6144	38.8804	51.9532	54.9171	62.6436	90.7925	80.941	44.8712	23.2155
AC137511.1	7.51368	6.54688	6.78713	3.7389	2.37938	5.36344	6.33603	11.8757	9.19715	3.36207	7.00065	4.3275	9.25572	4.04689	5.20707	8.16948	15.1202	6.49414	9.69125	11.9956	14.9761	9.52247	11.4378	8.70581
AC137513.1	31.1281	32.7344	75.628	62.315	26.9663	48.2709	11.7669	23.7515	22.0732	28.0173	8.00075	15.579	56.4599	31.3634	38.5323	40.8474	66.9607	25.1648	63.5315	51.9809	43.0562	44.7556	61.5879	54.1695
AC137969.1	35.4216	17.7701	28.1181	6.2315	15.8625	4.29075	4.52574	0	4.59858	3.36207	1.00009	4.3275	9.25572	18.211	6.24848	46.9745	12.9601	12.9883	11.8449	2.66569	3.74402	4.76123	2.63948	0.967312
AC138109.1	3.22015	0.935268	0	2.4926	7.93126	0	11.7669	1.18757	1.83943	0	7.00065	2.5965	0	1.01172	1.04141	0	1.08001	2.4353	0	1.33284	2.80802	0	0.879827	0.967312
AC138265.1	6.4403	7.48214	15.5134	24.926	8.72439	13.9449	4.52574	3.56272	9.19715	6.72415	2.00019	8.65499	12.0324	4.04689	12.497	11.233	17.2802	10.553	13.9985	7.99706	7.48804	10.4747	9.6781	8.70581
AC138368.1	25.7612	19.6406	28.1181	36.1427	28.5525	5.36344	12.6721	24.939	23.9126	28.0173	27.0025	16.4445	32.395	31.3634	26.0353	20.4237	33.4804	42.2119	33.381	55.9794	46.8003	36.1854	29.9141	29.0194
AC138386.1	32.2015	57.0513	64.9625	62.315	44.4151	45.0529	19.9132	34.4396	23.9126	28.0173	28.0026	19.9065	98.1106	55.6448	48.9464	44.9321	51.8406	24.353	83.9908	41.3181	52.4163	78.0842	67.7467	49.3329
AC138587.1	1.07338	3.74107	0.96959	1.2463	2.37938	2.14538	0.905148	3.56272	0	3.36207	2.00019	5.193	0.925572	1.01172	1.04141	3.06356	1.08001	3.24707	1.07681	2.66569	0.936005	0.952247	1.75965	0
AC138601.1	6.4403	5.61161	15.5134	8.72409	7.13814	5.36344	2.71544	9.50059	4.59858	5.60345	6.00056	3.462	12.0324	6.07034	3.12424	5.10593	9.7201	8.92945	10.7681	6.66422	7.48804	4.76123	7.91845	7.7385
AC138666.2	5.36691	6.54688	0.96959	3.7389	1.58625	3.21806	7.24118	7.12544	8.27744	1.12069	4.00037	4.3275	3.70229	6.07034	3.12424	5.10593	4.32005	3.24707	2.15361	2.66569	7.48804	7.61797	7.03862	5.80387
AC139037.2	13.954	15.8996	9.6959	13.7093	14.2763	21.4538	14.4824	14.2509	22.0732	13.4483	14.0013	14.7135	11.1069	14.1641	11.4556	12.2542	12.9601	9.74122	20.4593	23.9912	28.0802	17.1404	13.1974	9.67312
AC139063.1	2.14677	2.8058	2.90877	4.9852	0.793126	2.14538	1.8103	1.18757	2.75915	3.36207	2.00019	2.5965	2.77672	1.01172	2.08283	4.08474	2.16002	2.4353	2.15361	3.99853	0.936005	3.80899	0	2.90194
AC139063.2	282.3	276.839	233.671	314.067	324.389	290.698	246.2	168.635	223.491	164.742	200.019	195.603	342.462	351.068	281.182	291.038	276.483	264.636	346.731	258.572	265.826	320.907	247.232	214.743
AC139064.2	184.622	169.283	145.438	240.536	164.97	176.993	137.582	118.757	150.833	130	113.011	90.0119	212.882	202.345	110.39	182.792	158.762	168.848	213.207	214.588	224.641	290.435	177.725	129.62
AC139231.2	35.4216	19.6406	25.2093	22.4334	23.0007	24.6718	27.1544	41.5651	25.752	66.1208	49.0046	51.0645	22.2137	20.2345	19.7869	27.572	29.1603	22.7295	26.9201	39.9853	29.9522	27.6152	35.1931	38.6925
AC139245.3	40.7885	46.7634	45.5707	87.2409	25.38	38.6168	8.14633	23.7515	15.6352	19.0517	21.002	15.579	56.4599	60.7034	43.7394	31.6567	44.2805	17.8589	64.6083	29.3226	47.7363	49.5168	46.6309	49.3329
AC139245.4	4.29353	9.35268	9.6959	23.6797	5.55188	10.7269	9.95662	10.6882	7.35772	17.9311	18.0017	21.6375	8.33015	9.10551	7.2899	9.19067	14.0401	5.68238	8.61444	11.9956	11.2321	1.90449	7.91845	17.4116
AC139571.2	6.4403	11.2232	7.75672	7.47779	8.72439	4.29075	6.33603	19.0012	4.59858	12.3276	19.0018	19.041	3.70229	5.05862	4.16565	8.16948	17.2802	8.92945	12.9217	13.3284	16.8481	10.4747	14.0772	16.4443
AC139636.2	33.2749	57.9866	57.2058	72.2853	40.4494	48.2709	24.439	23.7515	32.19	22.4138	33.0031	25.0995	57.3854	31.3634	42.698	37.7839	62.6407	53.5767	63.5315	39.9853	51.4803	40.9466	36.9528	39.6598
AC139759.2	4.29353	4.67634	7.75672	9.97039	4.75876	6.43613	9.95662	5.93787	4.59858	5.60345	12.0011	4.3275	12.0324	8.09379	2.08283	4.08474	8.64009	7.30591	6.46083	25.324	14.9761	3.80899	11.4378	2.90194
AC139846.1	27.9079	22.4464	20.3614	12.463	6.34501	19.3084	0	1.18757	1.83943	4.48276	1.00009	3.462	13.8836	21.2462	30.201	14.2966	16.2002	8.11768	15.0753	5.33137	12.1681	7.61797	12.3176	6.77118
AC139867.2	38.6418	46.7634	34.9052	48.6057	55.5188	39.6894	49.7831	41.5651	34.0295	24.6552	37.0035	34.62	41.6507	47.551	45.8222	42.8898	39.9604	52.7649	51.6867	26.6569	42.1202	56.1826	29.0343	31.9213
AC140190.2	31.1281	50.5045	61.0841	67.3001	42.8288	48.2709	37.1111	46.3154	43.2266	51.5518	49.0046	38.082	49.0553	44.5158	48.9464	59.2287	60.4806	51.9532	57.0707	50.6481	62.7124	57.1348	50.1502	71.5811
AC140268.2	0	1.87054	0	3.7389	1.58625	2.14538	0.905148	1.18757	0.919715	1.12069	0	0	0	0	2.08283	0	0	2.4353	1.07681	1.33284	5.61603	0	1.75965	0
AC140268.4	5.36691	5.61161	12.6047	6.2315	5.55188	9.65419	2.71544	7.12544	3.67886	3.36207	6.00056	3.462	10.1813	3.03517	11.4556	8.16948	10.8001	11.3648	11.8449	11.9956	14.0401	5.71348	3.51931	8.70581
AC140283.1	12.8806	7.48214	21.331	18.6945	1.58625	12.8723	0	1.18757	1.83943	3.36207	1.00009	0.865499	0	1.01172	12.497	13.2754	12.9601	6.49414	0	0	0	0	0	0
AC140321.1	123.439	235.688	201.675	220.595	274.422	237.064	312.276	300.456	244.644	410.173	360.034	342.738	163.826	182.11	257.229	199.131	203.042	384.778	193.825	234.58	231.193	198.067	247.232	279.553
AC140381.2	27.9079	16.8348	31.0269	21.1871	17.4488	22.5264	20.8184	32.0645	35.8689	26.8966	24.0022	25.965	24.0649	14.1641	32.2838	32.6779	20.5202	29.2237	43.0722	51.9809	53.3523	25.7107	17.5965	22.2482
AC140724.2	4.29353	1.87054	1.93918	0	3.96563	1.07269	0.905148	1.18757	1.83943	3.36207	2.00019	2.5965	0.925572	2.02345	3.12424	1.02119	0	3.24707	0	5.33137	3.74402	2.85674	1.75965	8.70581
AC141209.3	21.4677	11.2232	6.78713	4.9852	11.8969	4.29075	30.775	26.1266	51.504	20.1724	26.0024	32.0235	8.33015	7.08206	10.4141	6.12711	6.48007	26.7883	2.15361	27.9897	27.1442	6.66573	3.51931	10.6404
AC141643.2	1.07338	11.2232	9.6959	3.7389	3.96563	7.50881	5.43089	10.6882	6.43801	6.72415	10.0009	7.78949	5.55343	7.08206	11.4556	7.1483	6.48007	2.4353	6.46083	5.33137	2.80802	6.66573	5.27896	8.70581
AC141883.1	4.29353	19.6406	11.6351	16.2019	3.96563	5.36344	3.62059	7.12544	4.59858	6.72415	2.00019	5.193	10.1813	8.09379	8.33131	9.19067	14.0401	6.49414	9.69125	6.66422	6.55204	7.61797	9.6781	11.6077
AC142101.2	3.22015	0	0.96959	1.2463	1.58625	3.21806	1.8103	1.18757	0	4.48276	2.00019	2.5965	0.925572	0	1.04141	0	1.08001	1.62354	2.15361	2.66569	0.936005	0.952247	3.51931	2.90194
AC142110.3	10.7338	6.54688	2.90877	6.2315	5.55188	0	1.8103	0	4.59858	3.36207	3.00028	4.3275	10.1813	16.1876	3.12424	12.2542	6.48007	4.05884	4.30722	10.6627	2.80802	3.80899	8.79827	0.967312
AC142448.2	0	4.67634	0.96959	12.463	2.37938	5.36344	0.905148	0	1.83943	0	0	0	0	1.01172	5.20707	2.04237	3.24003	0	2.15361	0	0	0	0.879827	0
AC144779.1	6.4403	1.87054	0.96959	0	0.793126	2.14538	11.7669	5.93787	6.43801	2.24138	6.00056	3.462	5.55343	5.05862	4.16565	0	0	4.05884	2.15361	6.66422	5.61603	0	3.51931	4.83656
AC144818.2	1.07338	1.87054	0	1.2463	0	3.21806	0	1.18757	0.919715	1.12069	0	0	1.85114	0	0	3.06356	1.08001	0.811768	0	1.33284	0.936005	0.952247	3.51931	0.967312
AC144905.1	16.1007	14.9643	20.3614	29.9112	17.4488	16.0903	11.7669	19.0012	11.9563	20.1724	18.0017	8.65499	26.8416	26.3048	12.497	15.3178	14.0401	10.553	16.1521	13.3284	15.9121	22.8539	16.7167	15.477
AC145082.2	0	0	0.96959	1.2463	0.793126	3.21806	0	1.18757	0.919715	0	0	0.865499	2.77672	1.01172	4.16565	0	0	0.811768	2.15361	1.33284	1.87201	0	0.879827	3.86925
AC145084.1	5.36691	2.8058	4.84795	2.4926	4.75876	9.65419	7.24118	4.75029	1.83943	3.36207	4.00037	4.3275	8.33015	6.07034	9.37272	12.2542	4.32005	4.05884	2.15361	5.33137	5.61603	3.80899	7.91845	3.86925
AC145199.4	12.8806	13.0938	7.75672	14.9556	11.8969	8.5815	14.4824	13.0633	7.35772	7.84484	9.00084	9.52049	7.40457	4.04689	8.33131	9.19067	5.40006	21.106	17.2289	13.3284	8.42405	11.427	6.15879	6.77118
AC145748.2	17.1741	19.6406	25.2093	24.926	19.035	21.4538	12.6721	17.8136	29.4309	12.3276	23.0021	24.234	25.916	9.10551	7.2899	8.16948	23.7603	31.659	33.381	25.324	31.8242	13.3315	26.3948	25.1501
AC145748.3	8.58706	7.48214	10.6655	6.2315	7.13814	10.7269	13.5772	13.0633	16.5549	5.60345	15.0014	8.65499	11.1069	8.09379	12.497	11.233	7.56008	12.9883	21.5361	21.3255	20.5921	7.61797	7.91845	14.5097
AC146607.3	2.14677	1.87054	5.81754	2.4926	1.58625	0	1.8103	0	3.67886	1.12069	1.00009	2.5965	2.77672	1.01172	0	3.06356	4.32005	3.24707	4.30722	5.33137	2.80802	8.57022	2.63948	2.90194
AC146815.1	5.36691	6.54688	5.81754	11.2167	6.34501	4.29075	11.7669	14.2509	2.75915	7.84484	7.00065	8.65499	6.479	5.05862	8.33131	6.12711	6.48007	4.05884	7.53764	9.3299	6.55204	8.57022	8.79827	11.6077
AC146980.5	0	0.935268	1.93918	2.4926	0	0	2.71544	5.93787	1.83943	0	3.00028	1.731	1.85114	2.02345	3.12424	0	1.08001	4.05884	3.23042	0	2.80802	2.85674	1.75965	0.967312
AC147266.3	12.8806	14.029	12.6047	14.9556	10.3106	20.3811	8.14633	11.8757	10.1169	7.84484	16.0015	6.0585	9.25572	17.1993	10.4141	10.2119	8.64009	15.4236	8.61444	6.66422	15.9121	9.52247	9.6781	8.70581
AC147266.4	6.4403	0	2.90877	6.2315	3.96563	1.07269	4.52574	14.2509	6.43801	1.12069	5.00047	4.3275	3.70229	3.03517	8.33131	1.02119	5.40006	4.05884	1.07681	7.99706	1.87201	2.85674	6.15879	4.83656
AC147474.2	34.3482	18.7054	36.8444	41.1279	20.6213	26.8172	23.5338	21.3763	24.8323	34.7414	18.0017	21.6375	47.2042	25.2931	17.704	38.805	29.1603	16.2354	20.4593	39.9853	32.7602	27.6152	29.0343	29.9867
AC147632.1	4.29353	2.8058	12.6047	12.463	6.34501	10.7269	3.62059	1.18757	6.43801	4.48276	6.00056	1.731	10.1813	9.10551	11.4556	7.1483	6.48007	4.05884	17.2289	5.33137	6.55204	13.3315	7.03862	4.83656
AC147806.2	11.8072	14.029	9.6959	21.1871	18.2419	10.7269	19.0081	14.2509	11.9563	24.6552	31.0029	22.503	38.874	39.4572	17.704	18.3813	22.6802	9.74122	30.1506	39.9853	15.9121	12.3792	25.515	25.1501
AC147806.3	5.36691	3.74107	2.90877	11.2167	0.793126	3.21806	0.905148	1.18757	1.83943	3.36207	2.00019	1.731	2.77672	3.03517	1.04141	2.04237	3.24003	4.87061	1.07681	1.33284	4.68003	1.90449	3.51931	0.967312
AC147806.5	3.22015	0.935268	0.96959	1.2463	0	0	0.905148	1.18757	0	0	0	0.865499	2.77672	5.05862	0	0	1.08001	1.62354	0	0	3.74402	0	0.879827	0
AC147806.6	1.07338	0.935268	3.87836	3.7389	0.793126	0	0.905148	0	0	0	1.00009	0.865499	0.925572	3.03517	2.08283	1.02119	0	0.811768	6.46083	1.33284	0.936005	3.80899	0	0.967312
AC147806.7	1.07338	0.935268	1.93918	0	0.793126	0	0	0	0.919715	1.12069	4.00037	0.865499	2.77672	4.04689	0	1.02119	1.08001	0	1.07681	1.33284	0.936005	0	0.879827	0
AC147806.8	6.4403	8.41741	3.87836	2.4926	7.93126	4.29075	1.8103	1.18757	2.75915	6.72415	2.00019	2.5965	8.33015	18.211	3.12424	7.1483	7.56008	4.05884	5.38403	5.33137	6.55204	8.57022	3.51931	4.83656
AC148001.1	5.36691	2.8058	3.87836	7.47779	2.37938	4.29075	17.1978	27.3142	29.4309	20.1724	33.0031	12.9825	5.55343	5.05862	3.12424	6.12711	6.48007	10.553	8.61444	31.9882	21.5281	6.66573	9.6781	19.3462
AC148089.1	69.7699	92.5915	73.6888	127.123	54.7257	64.3613	69.6964	65.3165	64.3801	87.4139	81.0076	83.9534	64.79	65.762	82.2717	82.716	90.721	88.4827	46.3026	73.3064	62.7124	53.3258	57.1888	66.7445
AC148986.1	0	2.8058	2.90877	8.72409	1.58625	7.50881	0	0	0.919715	1.12069	1.00009	2.5965	1.85114	6.07034	2.08283	1.02119	1.08001	2.4353	3.23042	0	2.80802	2.85674	4.39914	5.80387
AC148988.2	16.1007	6.54688	26.1789	17.4482	12.69	17.163	8.14633	14.2509	11.9563	16.8104	12.0011	15.579	7.40457	15.1758	14.5798	11.233	16.2002	17.0471	15.0753	18.6598	23.4001	11.427	7.91845	11.6077
AC148989.5	1.07338	0	0	0	2.37938	1.07269	2.71544	0	2.75915	0	0	1.731	2.77672	2.02345	0	1.02119	0	0.811768	2.15361	1.33284	0.936005	1.90449	0.879827	0.967312
AC149057.2	6.4403	4.67634	12.6047	14.9556	5.55188	2.14538	2.71544	7.12544	10.1169	10.0862	3.00028	5.193	12.0324	9.10551	8.33131	2.04237	8.64009	6.49414	10.7681	2.66569	11.2321	5.71348	7.91845	9.67312
AC149085.3	21.4677	6.54688	22.3006	14.9556	3.17251	9.65419	9.95662	14.2509	22.9929	8.96553	14.0013	9.52049	8.33015	4.04689	11.4556	8.16948	5.40006	17.0471	13.9985	21.3255	45.8643	14.2837	16.7167	22.2482
AC149085.5	12.8806	7.48214	22.3006	13.7093	16.6557	9.65419	9.05148	4.75029	21.1534	8.96553	13.0012	7.78949	17.5859	2.02345	17.704	9.19067	19.4402	19.4824	9.69125	13.3284	23.4001	14.2837	13.1974	11.6077
AC149086.3	0	3.74107	0.96959	1.2463	0	0	0.905148	1.18757	1.83943	0	3.00028	1.731	1.85114	0	1.04141	4.08474	1.08001	1.62354	0	0	2.80802	0	1.75965	1.93462
AC149282.2	0	1.87054	1.93918	1.2463	0.793126	2.14538	0	1.18757	1.83943	2.24138	2.00019	2.5965	1.85114	0	2.08283	1.02119	0	0	0	1.33284	3.74402	0.952247	0	2.90194
AC149603.1	19.3209	20.5759	15.5134	12.463	19.8282	21.4538	19.0081	21.3763	15.6352	22.4138	28.0026	15.579	15.7347	23.2696	20.8283	20.4237	12.9601	18.6707	22.6129	13.3284	19.6561	10.4747	21.9957	18.3789
AC150033.3	9.66044	14.9643	20.3614	26.1723	26.9663	9.65419	12.6721	13.0633	15.6352	34.7414	20.0019	11.2515	24.0649	17.1993	20.8283	23.4873	22.6802	37.3413	27.9969	38.6525	32.7602	15.2359	37.8326	54.1695
AC150313.1	17.1741	9.35268	7.75672	2.4926	12.69	5.36344	9.05148	14.2509	14.7154	6.72415	9.00084	5.193	12.958	12.1407	7.2899	12.2542	8.64009	6.49414	12.9217	5.33137	13.1041	13.3315	14.9571	17.4116
AC151409.1	2.14677	0.935268	1.93918	1.2463	0	0	0.905148	1.18757	3.67886	2.24138	1.00009	2.5965	1.85114	0	1.04141	0	2.16002	3.24707	4.30722	1.33284	0	0	0.879827	2.90194
AC151602.13	3.22015	3.74107	3.87836	2.4926	3.96563	1.07269	2.71544	2.37515	0	1.12069	2.00019	1.731	4.62786	2.02345	1.04141	2.04237	1.08001	2.4353	3.23042	1.33284	0	0	0	3.86925
AC151602.15	4.29353	3.74107	13.5743	14.9556	7.93126	8.5815	2.71544	7.12544	10.1169	14.569	3.00028	6.924	21.2882	4.04689	8.33131	9.19067	9.7201	13.8001	18.3057	5.33137	14.0401	18.0927	14.0772	11.6077
AC151602.4	2.14677	3.74107	6.78713	2.4926	4.75876	4.29075	7.24118	8.31301	7.35772	3.36207	13.0012	4.3275	0	1.01172	7.2899	9.19067	1.08001	8.92945	4.30722	0	1.87201	1.90449	4.39914	1.93462
AC151669.1	6.4403	2.8058	1.93918	3.7389	2.37938	0	1.8103	3.56272	0	6.72415	7.00065	5.193	6.479	2.02345	6.24848	5.10593	1.08001	2.4353	9.69125	3.99853	1.87201	1.90449	8.79827	2.90194
AC151736.3	3.22015	1.87054	4.84795	2.4926	0.793126	1.07269	0	1.18757	0.919715	2.24138	1.00009	0	1.85114	2.02345	2.08283	4.08474	4.32005	2.4353	3.23042	2.66569	7.48804	1.90449	2.63948	0.967312
AC151980.4	2.14677	0	0	0	0	0	1.8103	2.37515	3.67886	0	0	1.731	5.55343	0	1.04141	0	0	2.4353	2.15361	1.33284	0.936005	1.90449	0.879827	0.967312
AC151986.1	3.22015	1.87054	2.90877	4.9852	0	2.14538	0	1.18757	1.83943	1.12069	1.00009	0	2.77672	2.02345	0	2.04237	2.16002	2.4353	2.15361	0	2.80802	3.80899	6.15879	1.93462
AC151999.3	6.4403	6.54688	6.78713	2.4926	3.96563	1.07269	1.8103	1.18757	0.919715	1.12069	1.00009	1.731	7.40457	6.07034	2.08283	4.08474	0	1.62354	6.46083	7.99706	4.68003	3.80899	0	0.967312
AC151999.4	3.22015	0.935268	5.81754	0	0	6.43613	3.62059	4.75029	1.83943	4.48276	2.00019	0	5.55343	5.05862	1.04141	0	1.08001	0	1.07681	6.66422	0.936005	0	2.63948	0
AC152164.1	129.879	211.371	205.553	281.664	238.731	169.485	202.753	204.263	185.782	266.724	283.026	253.591	227.691	144.676	208.283	264.487	235.443	222.424	220.745	175.935	208.729	233.3	313.219	240.861
AC152164.3	107.338	144.031	151.256	229.319	138.797	138.377	121.29	100.944	119.563	146.811	147.014	132.421	183.263	152.77	136.425	181.771	222.482	219.177	138.908	115.957	136.657	146.646	154.85	135.424
AC152395.2	8.58706	52.375	88.2327	84.7483	26.9663	107.269	3.62059	1.18757	6.43801	17.9311	9.00084	6.924	92.5572	34.3986	68.7333	76.5889	91.801	20.2942	36.6114	19.9927	59.9043	39.9944	62.4677	40.6271
AC152398.1	23.6144	26.1875	41.6924	51.0983	26.9663	41.8348	18.103	27.3142	30.3506	17.9311	13.0012	19.9065	37.0229	33.3869	39.5737	27.572	29.1603	21.9177	44.149	25.324	29.9522	39.0421	38.7124	25.1501
AC152398.2	1.07338	2.8058	4.84795	4.9852	1.58625	0	0	0	0.919715	4.48276	0	1.731	4.62786	0	6.24848	5.10593	5.40006	2.4353	7.53764	2.66569	3.74402	0.952247	0	0.967312
AC152939.2	283.373	404.036	449.89	436.205	483.014	361.496	439.902	438.215	426.748	444.914	621.058	529.686	289.704	274.177	445.725	401.326	465.485	713.544	397.341	481.156	515.739	307.576	429.356	410.14
AC152939.5	0	0.935268	0.96959	3.7389	1.58625	3.21806	0.905148	2.37515	1.83943	2.24138	2.00019	2.5965	1.85114	0	1.04141	2.04237	0	0.811768	3.23042	1.33284	0	0.952247	0.879827	0
AC153570.2	9.66044	15.8996	22.3006	24.926	33.3113	23.5991	47.0677	32.0645	38.628	45.9483	51.0048	42.4095	20.3626	11.129	16.6626	11.233	12.9601	65.7532	15.0753	51.9809	20.5921	16.1882	17.5965	33.8559
AC153570.3	2.14677	0	1.93918	2.4926	3.17251	1.07269	6.33603	11.8757	11.0366	6.72415	4.00037	8.65499	1.85114	1.01172	4.16565	2.04237	3.24003	12.1765	0	10.6627	8.42405	2.85674	3.51931	5.80387
AC153638.1	8.58706	13.0938	19.3918	12.463	8.72439	13.9449	6.33603	5.93787	15.6352	16.8104	10.0009	5.193	14.8091	4.04689	13.5384	13.2754	14.0401	12.9883	18.3057	10.6627	15.9121	13.3315	13.1974	13.5424
AC153789.1	4.29353	0.935268	0.96959	6.2315	0.793126	4.29075	2.71544	2.37515	0	3.36207	0	6.0585	0.925572	2.02345	5.20707	3.06356	1.08001	2.4353	0	6.66422	4.68003	1.90449	1.75965	0.967312
AC153919.1	18.2475	24.317	17.4526	19.9408	15.8625	19.3084	7.24118	13.0633	18.3943	16.8104	15.0014	8.65499	18.5114	16.1876	22.9111	25.5296	18.3602	17.0471	12.9217	9.3299	17.7841	14.2837	26.3948	15.477
AC153942.2	4.29353	4.67634	10.6655	21.1871	8.72439	9.65419	4.52574	5.93787	9.19715	8.96553	2.00019	8.65499	19.437	6.07034	4.16565	6.12711	10.8001	8.92945	12.9217	13.3284	11.2321	11.427	18.4764	12.5751
AC154026.1	3.22015	1.87054	0	1.2463	2.37938	6.43613	0	5.93787	1.83943	2.24138	1.00009	0	4.62786	4.04689	1.04141	2.04237	2.16002	2.4353	2.15361	3.99853	0	1.90449	3.51931	0.967312
AC155158.1	880.174	711.739	710.709	488.549	511.566	781.989	1405.69	1888.24	1445.79	2489.05	2617.24	2027.87	492.404	696.066	991.426	666.834	693.367	433.484	522.251	1468.79	772.204	550.399	691.544	1020.51
AC155163.2	31.1281	18.7054	43.6315	41.1279	26.1732	36.4714	13.5772	22.5639	16.5549	22.4138	28.0026	20.772	36.0973	28.3282	16.6626	17.3601	19.4402	17.0471	89.3748	31.9882	40.2482	39.0421	29.0343	37.7252
AC155163.6	3.22015	3.74107	0	0	0.793126	1.07269	1.8103	3.56272	1.83943	4.48276	4.00037	2.5965	2.77672	3.03517	1.04141	2.04237	2.16002	1.62354	1.07681	2.66569	0.936005	1.90449	1.75965	2.90194
AC155287.2	16.1007	16.8348	16.483	13.7093	4.75876	10.7269	9.95662	9.50059	10.1169	10.0862	6.00056	5.193	16.6603	10.1172	8.33131	19.4025	9.7201	12.1765	22.6129	10.6627	15.9121	15.2359	9.6781	7.7385
AC155316.6	7.51368	14.029	11.6351	16.2019	6.34501	5.36344	1.8103	2.37515	7.35772	7.84484	8.00075	11.2515	7.40457	7.08206	6.24848	3.06356	9.7201	8.92945	17.2289	13.3284	11.2321	6.66573	19.3562	14.5097
AC155806.4	46.1554	32.7344	43.6315	42.3742	45.2082	38.6168	43.4471	41.5651	45.9858	17.9311	33.0031	19.9065	39.7996	32.3751	42.698	24.5084	45.3605	50.3296	53.8403	47.9824	43.9922	49.5168	38.7124	29.9867
AC155933.4	1.07338	2.8058	3.87836	3.7389	0.793126	3.21806	1.8103	0	0	3.36207	1.00009	5.193	1.85114	2.02345	0	1.02119	5.40006	2.4353	2.15361	1.33284	1.87201	1.90449	2.63948	0.967312
AC155937.10	2.14677	3.74107	7.75672	11.2167	0	3.21806	5.43089	0	2.75915	3.36207	3.00028	6.0585	12.0324	4.04689	9.37272	5.10593	6.48007	5.68238	6.46083	2.66569	5.61603	5.71348	4.39914	6.77118
AC155937.2	11.8072	8.41741	8.72631	12.463	5.55188	10.7269	3.62059	3.56272	2.75915	2.24138	5.00047	3.462	15.7347	14.1641	6.24848	16.339	8.64009	4.05884	11.8449	10.6627	7.48804	6.66573	5.27896	0
AC155937.7	8.58706	10.2879	19.3918	9.97039	3.96563	3.21806	6.33603	5.93787	4.59858	1.12069	1.00009	5.193	6.479	10.1172	8.33131	12.2542	3.24003	10.553	15.0753	10.6627	9.36005	18.0927	12.3176	9.67312
AC155937.9	3.22015	1.87054	4.84795	4.9852	0	3.21806	1.8103	2.37515	5.51829	0	3.00028	4.3275	4.62786	10.1172	2.08283	7.1483	5.40006	6.49414	4.30722	5.33137	4.68003	6.66573	6.15879	6.77118
AC156028.2	11.8072	10.2879	7.75672	7.47779	12.69	15.0176	9.05148	10.6882	11.9563	7.84484	9.00084	6.924	12.0324	7.08206	7.2899	10.2119	6.48007	14.6118	13.9985	15.9941	12.1681	22.8539	10.5579	13.5424
AC156554.1	20.3943	20.5759	29.0877	34.8964	17.4488	28.9626	5.43089	11.8757	7.35772	11.2069	4.00037	3.462	37.9484	39.4572	12.497	27.572	19.4402	20.2942	32.3042	15.9941	16.8481	35.2331	25.515	8.70581
AC156554.3	3.22015	0.935268	3.87836	2.4926	3.96563	2.14538	4.52574	8.31301	5.51829	3.36207	4.00037	3.462	8.33015	10.1172	2.08283	0	6.48007	0.811768	5.38403	2.66569	8.42405	2.85674	3.51931	4.83656
AC156605.2	7.51368	4.67634	4.84795	8.72409	7.93126	4.29075	10.8618	7.12544	17.4746	3.36207	6.00056	4.3275	2.77672	4.04689	8.33131	3.06356	7.56008	4.87061	8.61444	15.9941	15.9121	7.61797	6.15879	5.80387
AC156992.2	47.2288	39.2813	54.297	34.8964	42.8288	51.489	49.7831	46.3154	25.752	41.4656	34.0032	38.9475	41.6507	54.633	53.1121	49.0169	35.6404	39.7766	38.765	34.6539	39.3122	56.1826	44.8712	26.1174
AC157553.6	3.22015	9.35268	7.75672	7.47779	6.34501	9.65419	4.52574	2.37515	5.51829	1.12069	1.00009	8.65499	12.958	18.211	5.20707	13.2754	10.8001	0.811768	27.9969	17.327	13.1041	20.9494	13.1974	8.70581
AC157555.1	21.4677	18.7054	20.3614	19.9408	12.69	11.7996	18.103	19.0012	6.43801	17.9311	19.0018	18.1755	8.33015	25.2931	17.704	10.2119	14.0401	5.68238	19.3825	22.6583	13.1041	23.8062	14.0772	14.5097
AC157561.6	23.6144	18.7054	16.483	41.1279	16.6557	26.8172	24.439	39.1899	22.9929	19.0517	24.0022	7.78949	19.437	13.1524	13.5384	29.6144	22.6802	13.8001	39.8418	25.324	49.6083	15.2359	27.2747	31.9213
AC157561.8	3.22015	2.8058	5.81754	13.7093	4.75876	7.50881	5.43089	3.56272	6.43801	7.84484	4.00037	3.462	5.55343	3.03517	8.33131	4.08474	1.08001	5.68238	7.53764	6.66422	3.74402	3.80899	4.39914	7.7385
AC157561.9	304.841	419.935	681.622	624.396	321.216	598.56	258.872	333.708	268.557	327.242	285.027	266.574	405.4	358.15	525.914	437.067	496.805	291.425	346.731	317.217	437.114	311.385	410	388.859
AC157587.1	3.22015	1.87054	4.84795	1.2463	5.55188	4.29075	0	1.18757	0	0	0	0	3.70229	3.03517	4.16565	0	4.32005	0	3.23042	0	2.80802	1.90449	4.39914	0
AC157606.1	6.4403	3.74107	4.84795	2.4926	8.72439	3.21806	6.33603	5.93787	7.35772	12.3276	9.00084	3.462	6.479	3.03517	6.24848	1.02119	4.32005	2.4353	6.46083	2.66569	1.87201	4.76123	1.75965	6.77118
AC157659.2	1.07338	2.8058	0	3.7389	0	0	0.905148	2.37515	1.83943	0	1.00009	2.5965	0.925572	0	1.04141	0	4.32005	0	1.07681	2.66569	0.936005	2.85674	2.63948	5.80387
AC157660.5	3.22015	0.935268	2.90877	4.9852	0.793126	3.21806	0	4.75029	1.83943	3.36207	2.00019	5.193	6.479	2.02345	1.04141	3.06356	2.16002	0.811768	2.15361	1.33284	5.61603	4.76123	0	0.967312
AC157667.1	224.337	342.308	279.242	357.688	389.425	306.789	353.913	235.14	320.061	196.121	242.023	209.451	174.933	209.427	295.761	226.703	241.923	534.143	162.598	154.61	183.457	162.834	167.167	166.378
AC157774.6	369.244	445.188	330.63	320.299	283.939	538.489	268.829	292.143	274.995	270.087	244.023	334.083	269.341	313.634	475.926	354.351	344.524	284.119	282.123	241.245	267.698	343.761	314.978	262.142
AC157924.3	1.07338	3.74107	0.96959	6.2315	1.58625	1.07269	3.62059	0	0.919715	0	2.00019	1.731	4.62786	1.01172	3.12424	7.1483	5.40006	1.62354	3.23042	1.33284	0.936005	0.952247	0.879827	1.93462
AC157931.3	24.6878	48.6339	43.6315	47.3594	35.6907	41.8348	40.7316	39.1899	40.4675	36.9828	49.0046	32.889	45.353	22.2579	24.9939	38.805	41.0404	64.1297	60.3011	45.3167	63.6484	43.8034	45.751	49.3329
AC157947.3	5.36691	1.87054	0	6.2315	1.58625	0	0	3.56272	0.919715	1.12069	0	0.865499	6.479	1.01172	0	2.04237	1.08001	0.811768	5.38403	1.33284	0	7.61797	0.879827	0
AC157991.2	0	2.8058	4.84795	7.47779	0	0	0	1.18757	0.919715	0	0	0	0	3.03517	2.08283	4.08474	3.24003	0.811768	1.07681	0	0	0.952247	1.75965	0
AC158114.3	78.3569	60.7924	97.9286	124.63	44.4151	82.5969	53.4037	53.4408	67.1392	95.2587	48.0045	31.158	147.166	96.1137	65.6091	81.6948	89.641	94.9769	139.985	85.302	100.153	119.983	120.536	125.751
AC158114.4	3.22015	1.87054	0.96959	4.9852	0.793126	2.14538	3.62059	1.18757	4.59858	4.48276	1.00009	2.5965	0.925572	7.08206	9.37272	4.08474	4.32005	1.62354	1.07681	1.33284	0.936005	1.90449	4.39914	2.90194
AC158121.2	44.0087	41.1518	23.2702	12.463	25.38	32.1806	44.3522	40.3775	40.4675	50.4311	42.0039	45.8715	22.2137	29.34	42.698	25.5296	21.6002	30.8472	24.7665	26.6569	24.3361	25.7107	29.9141	28.052
AC158136.1	20.3943	24.317	32.966	54.8372	25.38	33.2533	16.2927	10.6882	22.9929	22.4138	11.001	11.2515	36.0973	37.4338	46.8636	51.0593	39.9604	22.7295	22.6129	27.9897	34.6322	23.8062	33.4334	23.2155
AC158162.4	26.8346	32.7344	34.9052	36.1427	31.7251	19.3084	30.775	27.3142	34.0295	26.8966	31.0029	19.9065	36.0973	22.2579	27.0768	45.9533	45.3605	45.459	23.6897	43.9838	48.6723	30.4719	30.794	36.7579
AC158301.1	10.7338	16.8348	11.6351	16.2019	15.8625	9.65419	19.9132	15.4385	20.2337	12.3276	16.0015	12.117	9.25572	7.08206	18.7454	7.1483	9.7201	17.0471	13.9985	18.6598	12.1681	6.66573	16.7167	16.4443
AC158304.5	2.14677	5.61161	15.5134	4.9852	5.55188	2.14538	2.71544	10.6882	9.19715	10.0862	7.00065	6.924	14.8091	10.1172	4.16565	10.2119	9.7201	11.3648	16.1521	6.66422	13.1041	10.4747	21.1159	9.67312
AC158308.3	18.2475	11.2232	11.6351	9.97039	16.6557	7.50881	14.4824	17.8136	8.27744	16.8104	16.0015	17.31	14.8091	12.1407	15.6212	13.2754	12.9601	1.62354	13.9985	7.99706	18.7201	13.3315	5.27896	13.5424
AC158352.1	0	5.61161	1.93918	3.7389	0.793126	4.29075	1.8103	0	5.51829	6.72415	6.00056	0.865499	1.85114	2.02345	4.16565	3.06356	0	4.87061	0	6.66422	0	4.76123	1.75965	2.90194
AC158384.4	39.7152	44.8929	34.9052	36.1427	32.5182	41.8348	11.7669	20.1887	18.3943	21.2931	17.0016	21.6375	48.1297	35.4103	65.6091	31.6567	43.2005	18.6707	58.1475	38.6525	31.8242	62.8483	53.6695	20.3135
AC158576.3	3.22015	10.2879	18.4222	18.6945	11.8969	7.50881	2.71544	1.18757	3.67886	10.0862	9.00084	6.0585	20.3626	10.1172	11.4556	12.2542	17.2802	8.92945	9.69125	14.6613	14.0401	13.3315	12.3176	13.5424
AC158763.2	38.6418	35.5402	43.6315	38.6353	46.0013	56.8524	53.4037	58.1911	71.7378	50.4311	52.0049	56.2575	53.6832	42.4924	41.6565	45.9533	51.8406	74.6827	52.7635	61.3108	72.0724	41.8989	77.4248	68.6791
AC158782.2	11.8072	19.6406	23.2702	24.926	21.4144	34.326	4.52574	5.93787	10.1169	7.84484	6.00056	5.193	21.2882	28.3282	21.8697	34.7203	27.0003	8.92945	51.6867	15.9941	23.4001	36.1854	20.236	16.4443
AC158782.3	18.2475	29.9286	40.7228	38.6353	23.7938	36.4714	4.52574	9.50059	8.27744	17.9311	5.00047	3.462	30.5439	25.2931	26.0353	39.8262	31.3203	10.553	35.5346	13.3284	27.1442	38.0899	14.0772	26.1174
AC158782.5	5.36691	3.74107	11.6351	17.4482	7.93126	5.36344	0	2.37515	2.75915	5.60345	2.00019	2.5965	11.1069	12.1407	5.20707	7.1483	6.48007	2.4353	10.7681	5.33137	9.36005	7.61797	10.5579	7.7385
AC158782.7	97.6778	147.772	142.53	251.752	149.901	141.595	95.0405	68.8793	66.2195	103.104	74.0069	79.6259	170.305	131.524	119.763	165.432	122.041	111.212	183.057	99.9633	152.569	197.115	180.365	109.306
AC158782.8	26.8346	97.2679	98.8981	112.167	76.1401	93.3238	11.7669	21.3763	15.6352	50.4311	30.0028	18.1755	92.5572	67.7854	67.6919	84.7584	62.6407	42.2119	64.6083	31.9882	46.8003	60.9438	72.1458	46.431
AC158789.2	13.954	23.3817	25.2093	33.6501	18.2419	16.0903	8.14633	8.31301	20.2337	13.4483	13.0012	12.9825	17.5859	12.1407	40.6151	21.4449	29.1603	15.4236	18.3057	15.9941	13.1041	15.2359	21.9957	25.1501
AC158898.4	99.8246	71.0804	161.921	84.7483	51.5532	105.123	105.902	104.506	145.315	71.7242	111.01	64.047	63.8645	57.6682	131.218	66.377	72.3608	105.53	120.602	139.949	170.353	100.938	87.9827	96.7312
AC158901.1	10.7338	8.41741	13.5743	7.47779	9.51752	15.0176	11.7669	16.626	18.3943	10.0862	10.0009	21.6375	12.0324	9.10551	14.5798	7.1483	5.40006	8.92945	8.61444	19.9927	14.9761	9.52247	8.79827	7.7385
AC158971.1	1267.66	1066.21	1084	1233.84	1468.87	939.674	1554.14	1434.59	1433.84	1202.5	1419.13	1348.45	1268.03	1107.84	973.722	1078.37	1087.57	1886.55	1133.88	1108.93	1111.97	1171.26	1111.22	1056.3
AC158994.1	10.7338	18.7054	19.3918	14.9556	2.37938	11.7996	2.71544	8.31301	6.43801	8.96553	5.00047	3.462	12.0324	12.1407	23.9525	6.12711	16.2002	3.24707	7.53764	5.33137	12.1681	5.71348	7.91845	6.77118
AC159003.2	32.2015	32.7344	27.1485	36.1427	26.9663	41.8348	37.1111	36.8148	41.3872	21.2931	30.0028	26.8305	26.8416	26.3048	30.201	37.7839	21.6002	30.8472	65.6851	47.9824	43.9922	45.7078	30.794	22.2482
AC159003.3	17.1741	17.7701	24.2397	29.9112	11.8969	19.3084	21.7235	28.5018	25.752	10.0862	23.0021	8.65499	24.0649	23.2696	13.5384	19.4025	20.5202	21.9177	29.0737	26.6569	24.3361	33.3286	13.1974	16.4443
AC159092.1	36.495	11.2232	13.5743	11.2167	9.51752	12.8723	8.14633	4.75029	7.35772	4.48276	4.00037	9.52049	11.1069	11.129	18.7454	16.339	14.0401	17.8589	6.46083	6.66422	9.36005	14.2837	10.5579	7.7385
AC159092.3	11.8072	6.54688	10.6655	16.2019	9.51752	10.7269	22.6287	13.0633	11.9563	4.48276	11.001	11.2515	6.479	10.1172	8.33131	7.1483	12.9601	14.6118	13.9985	17.327	21.5281	12.3792	6.15879	7.7385
AC159255.3	3.22015	4.67634	2.90877	1.2463	1.58625	0	4.52574	9.50059	8.27744	4.48276	2.00019	3.462	2.77672	9.10551	2.08283	4.08474	5.40006	4.87061	4.30722	18.6598	3.74402	4.76123	2.63948	4.83656
AC159257.3	1.07338	4.67634	7.75672	3.7389	3.96563	3.21806	15.3875	5.93787	8.27744	14.569	5.00047	10.386	4.62786	9.10551	2.08283	8.16948	9.7201	1.62354	10.7681	5.33137	10.2961	18.0927	10.5579	12.5751
AC159257.5	341.336	254.393	309.299	211.871	203.04	231.701	314.991	362.21	320.061	283.535	286.027	223.299	236.021	203.356	224.945	271.635	225.722	217.554	309.043	313.218	337.898	279.961	236.674	223.449
AC159257.6	12.8806	14.029	19.3918	29.9112	7.13814	13.9449	11.7669	16.626	11.9563	8.96553	9.00084	6.924	10.1813	10.1172	11.4556	11.233	10.8001	2.4353	16.1521	10.6627	14.0401	17.1404	9.6781	2.90194
AC159266.3	12.8806	49.5692	56.2362	81.0094	43.6219	34.326	45.2574	41.5651	50.5843	36.9828	33.0031	25.965	39.7996	29.34	49.9879	52.0804	42.1204	42.2119	21.5361	25.324	34.6322	26.6629	31.6738	26.1174
AC159298.2	5.36691	5.61161	12.6047	13.7093	7.93126	13.9449	8.14633	7.12544	8.27744	6.72415	11.001	0.865499	9.25572	4.04689	5.20707	9.19067	16.2002	13.8001	7.53764	14.6613	9.36005	10.4747	11.4378	16.4443
AC159474.6	1.07338	3.74107	0	1.2463	0.793126	2.14538	0.905148	0	2.75915	1.12069	2.00019	1.731	0	4.04689	3.12424	2.04237	0	1.62354	3.23042	2.66569	3.74402	2.85674	1.75965	0
AC160088.8	0	0.935268	0.96959	0	2.37938	1.07269	0.905148	1.18757	0.919715	0	3.00028	0.865499	0	0	1.04141	3.06356	1.08001	1.62354	0	0	0	1.90449	4.39914	3.86925
AC160526.2	46.1554	36.4754	89.2023	51.0983	31.7251	41.8348	18.103	21.3763	46.9055	23.5345	24.0022	22.503	99.9617	53.6213	55.1949	32.6779	52.9206	50.3296	74.2996	53.3137	62.7124	52.3736	37.8326	51.2675
AC160533.2	8.58706	5.61161	6.78713	2.4926	6.34501	4.29075	17.1978	10.6882	13.7957	10.0862	9.00084	6.0585	8.33015	8.09379	5.20707	8.16948	10.8001	7.30591	12.9217	10.6627	9.36005	14.2837	4.39914	9.67312
AC160535.1	1070.16	985.772	814.455	893.596	1150.03	1085.56	1393.02	1364.52	1148.72	1269.74	1535.14	1585.59	831.163	928.762	1096.61	1037.52	963.37	1178.69	829.14	979.64	829.301	900.825	1011.8	1061.14
AC160535.2	0	0	0.96959	1.2463	2.37938	1.07269	2.71544	0	0	1.12069	3.00028	0	0.925572	0	0	4.08474	1.08001	1.62354	3.23042	1.33284	0	0.952247	2.63948	1.93462
AC160545.3	2.14677	3.74107	1.93918	2.4926	3.96563	0	0	3.56272	0.919715	0	0	0.865499	0	3.03517	0	5.10593	2.16002	2.4353	0	0	4.68003	2.85674	1.75965	0
AC161037.1	3.22015	1.87054	0	0	1.58625	0	1.8103	3.56272	1.83943	2.24138	2.00019	2.5965	1.85114	4.04689	3.12424	2.04237	1.08001	3.24707	1.07681	0	0	2.85674	0	1.93462
AC161108.3	197.502	131.873	132.834	118.398	120.555	107.269	70.6015	66.5041	93.8109	106.466	88.0082	89.1464	143.464	147.712	84.3545	174.623	137.161	74.6827	65.6851	82.6363	51.4803	93.3202	69.5064	82.2215
AC161169.2	10.7338	15.8996	16.483	29.9112	14.2763	22.5264	17.1978	22.5639	25.752	30.2587	26.0024	25.965	19.437	22.2579	21.8697	14.2966	17.2802	8.11768	20.4593	41.3181	34.6322	29.5197	36.0729	56.1041
AC161169.3	3.22015	1.87054	2.90877	0	3.17251	2.14538	7.24118	3.56272	5.51829	14.569	1.00009	5.193	5.55343	2.02345	2.08283	4.08474	8.64009	5.68238	0	2.66569	1.87201	1.90449	0.879827	2.90194
AC161192.2	2.14677	0.935268	1.93918	13.7093	0	0	1.8103	1.18757	0	0	3.00028	0	2.77672	1.01172	2.08283	2.04237	2.16002	0.811768	0	2.66569	0	0	1.75965	0
AC161207.1	818.991	832.388	609.872	654.307	779.643	858.15	913.294	800.424	747.728	716.122	775.072	765.101	669.188	794.203	797.723	753.635	747.368	707.05	661.159	678.417	667.372	837.025	702.982	595.864
AC161207.2	1.07338	0	0.96959	0	0	1.07269	1.8103	4.75029	1.83943	2.24138	3.00028	1.731	0	1.01172	1.04141	1.02119	1.08001	0.811768	1.07681	2.66569	1.87201	1.90449	0.879827	1.93462
AC161218.5	2.14677	0.935268	0	0	0	2.14538	0	1.18757	1.83943	0	2.00019	0	0.925572	0	2.08283	3.06356	0	1.62354	1.07681	0	0	0.952247	2.63948	0.967312
AC161228.1	37.5684	48.6339	39.7532	39.8816	26.1732	23.5991	9.05148	15.4385	17.4746	23.5345	19.0018	12.117	30.5439	40.4689	34.3667	34.7203	47.5205	24.353	24.7665	17.327	20.5921	30.4719	30.794	23.2155
AC161342.2	142.76	50.5045	46.5403	51.0983	42.0357	24.6718	22.6287	20.1887	39.5478	30.2587	23.0021	28.5615	92.5572	67.7854	30.201	102.119	49.6805	61.6944	45.2258	39.9853	34.6322	52.3736	26.3948	33.8559
AC161346.2	22.541	40.2165	47.5099	36.1427	26.1732	76.1608	5.43089	8.31301	13.7957	13.4483	4.00037	10.386	50.9064	27.3165	57.2778	24.5084	30.2403	7.30591	39.8418	11.9956	29.9522	54.2781	63.3476	28.052
AC161348.3	12.8806	28.058	36.8444	36.1427	12.69	13.9449	5.43089	15.4385	23.9126	19.0517	14.0013	13.848	23.1393	16.1876	20.8283	13.2754	24.8403	30.0354	20.4593	31.9882	27.1442	15.2359	20.236	14.5097
AC161409.1	72.99	18.7054	11.6351	6.2315	16.6557	8.5815	10.8618	8.31301	6.43801	10.0862	6.00056	11.2515	34.2462	50.5862	5.20707	49.0169	14.0401	21.106	16.1521	3.99853	33.6962	18.0927	11.4378	12.5751
AC161409.3	31.1281	7.48214	11.6351	1.2463	8.72439	2.14538	5.43089	3.56272	3.67886	1.12069	1.00009	2.5965	16.6603	16.1876	1.04141	24.5084	1.08001	8.92945	10.7681	3.99853	5.61603	5.71348	4.39914	5.80387
AC161441.7	4.29353	1.87054	1.93918	1.2463	2.37938	1.07269	0.905148	5.93787	0	2.24138	0	2.5965	1.85114	0	2.08283	7.1483	4.32005	0.811768	3.23042	7.99706	2.80802	0.952247	5.27896	9.67312
AC161510.1	11.8072	9.35268	8.72631	7.47779	8.72439	16.0903	2.71544	9.50059	8.27744	5.60345	10.0009	5.193	18.5114	14.1641	8.33131	11.233	11.8801	4.05884	20.4593	17.327	5.61603	17.1404	12.3176	12.5751
AC161510.2	50.449	95.3973	76.5976	147.063	69.7951	82.5969	45.2574	62.9414	48.7449	69.4828	82.0077	59.7195	102.738	67.7854	73.9404	110.288	115.561	96.6004	97.9893	79.9706	87.9845	101.89	112.618	78.3523
AC161516.1	1.07338	0.935268	0	3.7389	0.793126	2.14538	0	0	1.83943	2.24138	0	0	0.925572	3.03517	6.24848	3.06356	1.08001	0.811768	1.07681	1.33284	2.80802	0	1.75965	2.90194
AC161792.1	202.869	327.344	275.363	311.575	241.904	417.275	198.227	233.952	208.775	156.897	175.016	148	291.555	284.294	291.596	223.64	257.043	225.672	285.353	190.597	265.826	321.859	265.708	210.874
AC161807.1	3.22015	0	3.87836	1.2463	3.17251	8.5815	2.71544	5.93787	3.67886	6.72415	2.00019	8.65499	0.925572	4.04689	4.16565	4.08474	0	1.62354	1.07681	0	3.74402	1.90449	0.879827	1.93462
AC161807.4	7.51368	17.7701	10.6655	16.2019	8.72439	20.3811	17.1978	10.6882	11.0366	8.96553	20.0019	9.52049	20.3626	10.1172	10.4141	11.233	11.8801	17.0471	15.0753	21.3255	18.7201	18.0927	14.9571	8.70581
AC161932.1	7.51368	2.8058	1.93918	3.7389	0	0	2.71544	4.75029	4.59858	0	0	1.731	2.77672	0	2.08283	5.10593	1.08001	0.811768	3.23042	7.99706	0.936005	0.952247	1.75965	1.93462
AC162291.2	26.8346	29.9286	57.2058	43.6205	16.6557	25.7445	22.6287	55.8159	57.9421	50.4311	73.0068	45.8715	38.874	40.4689	48.9464	20.4237	45.3605	32.4707	33.381	74.6392	62.7124	42.8511	57.1888	63.8426
AC162370.2	1.07338	1.87054	1.93918	1.2463	0	0	0	2.37515	0.919715	3.36207	2.00019	0	0	2.02345	1.04141	4.08474	0	0.811768	2.15361	2.66569	0.936005	1.90449	2.63948	2.90194
AC162443.1	3.22015	2.8058	4.84795	8.72409	6.34501	6.43613	3.62059	4.75029	3.67886	10.0862	11.001	4.3275	5.55343	4.04689	4.16565	3.06356	9.7201	6.49414	8.61444	14.6613	7.48804	7.61797	3.51931	4.83656
AC162528.2	2142.47	3105.09	3562.27	2998.6	2850.5	3521.63	1918.01	1885.87	1974.63	2676.21	1989.19	1888.52	2746.17	2523.24	3252.34	2898.12	3294.04	2650.42	2877.22	2239.18	2332.53	2530.12	3016.05	2819.71
AC162689.1	168.521	193.6	166.769	162.019	199.868	168.412	183.745	157.947	128.76	130	135.013	115.977	207.328	226.626	165.585	189.94	177.122	120.142	324.118	170.604	154.441	363.758	167.167	152.835
AC162792.1	1.07338	4.67634	1.93918	1.2463	1.58625	2.14538	4.52574	3.56272	1.83943	2.24138	0	0.865499	2.77672	5.05862	2.08283	1.02119	1.08001	0	2.15361	3.99853	6.55204	4.76123	4.39914	2.90194
AC162893.3	38.6418	69.2098	42.6619	57.3298	41.2426	86.8877	9.05148	13.0633	19.314	12.3276	13.0012	8.65499	41.6507	47.551	66.6505	43.911	71.2808	19.4824	44.149	26.6569	38.3762	44.7556	51.03	32.8886
AC162897.3	12.8806	10.2879	15.5134	22.4334	7.93126	9.65419	0.905148	4.75029	9.19715	5.60345	3.00028	2.5965	13.8836	10.1172	21.8697	12.2542	17.2802	4.05884	23.6897	15.9941	24.3361	17.1404	17.5965	12.5751
AC162898.6	10.7338	10.2879	7.75672	7.47779	3.96563	8.5815	12.6721	13.0633	15.6352	6.72415	6.00056	12.117	4.62786	13.1524	10.4141	11.233	14.0401	16.2354	11.8449	5.33137	11.2321	10.4747	10.5579	6.77118
AC162916.2	19.3209	14.9643	31.9965	21.1871	31.7251	24.6718	17.1978	8.31301	15.6352	4.48276	19.0018	12.9825	35.1717	21.2462	36.4495	25.5296	19.4402	16.2354	45.2258	22.6583	28.0802	33.3286	28.1545	24.1828
AC163329.3	10.7338	3.74107	11.6351	0	6.34501	1.07269	1.8103	2.37515	0	2.24138	0	4.3275	3.70229	6.07034	2.08283	2.04237	1.08001	3.24707	1.07681	1.33284	0.936005	0	0	1.93462
AC163337.4	0	2.8058	1.93918	2.4926	0.793126	1.07269	1.8103	0	0.919715	0	0	1.731	0.925572	1.01172	3.12424	2.04237	1.08001	0.811768	4.30722	2.66569	0.936005	1.90449	0	0.967312
AC163389.1	2.14677	0.935268	0.96959	1.2463	2.37938	1.07269	0	1.18757	0.919715	1.12069	3.00028	2.5965	1.85114	1.01172	3.12424	1.02119	1.08001	3.24707	1.07681	0	2.80802	0	0	3.86925
AC163434.5	15.0274	22.4464	39.7532	46.1131	17.4488	20.3811	18.103	14.2509	20.2337	28.0173	16.0015	18.1755	35.1717	20.2345	28.1182	33.6991	23.7603	29.2237	38.765	22.6583	40.2482	25.7107	51.03	37.7252
AC163438.1	3.22015	5.61161	4.84795	1.2463	3.96563	4.29075	0.905148	5.93787	4.59858	2.24138	10.0009	4.3275	5.55343	5.05862	6.24848	4.08474	2.16002	2.4353	8.61444	6.66422	3.74402	3.80899	7.03862	3.86925
AC163442.1	1969.66	1391.68	1499.96	1243.81	1101.65	1551.11	2815.01	4126.82	2884.23	3599.66	4019.38	3169.46	1199.54	1365.83	1805.81	1486.85	1316.53	668.897	1008.97	2869.61	1840.19	1068.42	1370.77	2423.12
AC163442.3	17.1741	32.7344	35.8748	132.108	10.3106	34.326	7.24118	7.12544	17.4746	34.7414	34.0032	26.8305	15.7347	7.08206	76.0232	28.5932	39.9604	18.6707	11.8449	43.9838	20.5921	14.2837	16.7167	31.9213
AC163442.5	13.954	13.0938	27.1485	19.9408	6.34501	12.8723	6.33603	15.4385	11.0366	7.84484	7.00065	6.924	12.0324	4.04689	8.33131	20.4237	21.6002	11.3648	17.2289	19.9927	17.7841	16.1882	17.5965	23.2155
AC163616.2	1191.45	1268.22	1023.89	1117.93	1028.68	1516.78	1310.65	1105.63	1041.12	1186.81	1101.1	1083.61	1144.01	1224.18	1493.39	1233.59	1273.33	1000.91	1157.57	975.641	915.413	1177.93	1153.45	1065.01
AC163616.3	6.4403	3.74107	4.84795	6.2315	4.75876	3.21806	4.52574	7.12544	9.19715	5.60345	9.00084	0.865499	9.25572	6.07034	4.16565	6.12711	4.32005	6.49414	15.0753	7.99706	4.68003	1.90449	8.79827	4.83656
AC163626.4	23.6144	6.54688	7.75672	4.9852	8.72439	10.7269	440.807	780.236	539.873	1530.86	1768.17	1244.59	0.925572	4.04689	5.20707	3.06356	2.16002	8.92945	122.756	1179.57	661.756	60.9438	380.965	683.89
AC163668.5	3.22015	5.61161	0.96959	1.2463	4.75876	5.36344	0.905148	2.37515	3.67886	3.36207	0	5.193	0.925572	3.03517	3.12424	4.08474	2.16002	3.24707	2.15361	2.66569	5.61603	1.90449	5.27896	2.90194
AC163703.7	26.8346	28.058	50.4187	44.8668	31.7251	17.163	28.0596	54.6284	49.6646	30.2587	35.0033	28.5615	29.6183	36.422	28.1182	38.805	27.0003	44.6472	41.9954	54.6466	33.6962	40.9466	36.0729	35.7905
AC163993.1	28.9813	24.317	15.5134	14.9556	15.0694	17.163	43.4471	62.9414	45.9858	73.9656	63.0059	51.93	16.6603	27.3165	24.9939	28.5932	27.0003	26.7883	31.2274	57.3123	30.8882	21.9017	35.1931	54.1695
AC163993.2	13.954	13.0938	16.483	21.1871	11.8969	10.7269	16.2927	28.5018	17.4746	26.8966	27.0025	14.7135	30.5439	23.2696	19.7869	20.4237	29.1603	13.8001	19.3825	21.3255	16.8481	35.2331	26.3948	26.1174
AC164000.1	5.36691	8.41741	1.93918	13.7093	8.72439	8.5815	9.05148	4.75029	8.27744	14.569	12.0011	7.78949	7.40457	13.1524	2.08283	1.02119	5.40006	4.87061	7.53764	22.6583	10.2961	10.4747	12.3176	16.4443
AC164004.2	6.4403	0.935268	3.87836	12.463	5.55188	5.36344	0.905148	0	1.83943	4.48276	2.00019	2.5965	15.7347	7.08206	4.16565	18.3813	4.32005	4.87061	5.38403	3.99853	4.68003	0	4.39914	2.90194
AC164004.3	1.07338	1.87054	3.87836	7.47779	1.58625	1.07269	1.8103	2.37515	1.83943	3.36207	1.00009	0	17.5859	2.02345	2.08283	9.19067	11.8801	4.87061	2.15361	3.99853	2.80802	2.85674	0.879827	7.7385
AC164004.4	1.07338	0.935268	0	0	1.58625	0	2.71544	14.2509	7.35772	5.60345	3.00028	1.731	0	0	0	0	2.16002	3.24707	0	5.33137	0.936005	0.952247	0.879827	4.83656
AC164158.1	17.1741	14.029	12.6047	8.72409	11.1038	25.7445	14.4824	17.8136	24.8323	16.8104	19.0018	25.0995	15.7347	16.1876	20.8283	14.2966	14.0401	16.2354	13.9985	15.9941	6.55204	14.2837	16.7167	8.70581
AC164557.1	7.51368	0.935268	0.96959	3.7389	0	0	0.905148	0	0.919715	0	2.00019	0	0.925572	0	1.04141	1.02119	0	3.24707	3.23042	1.33284	2.80802	2.85674	1.75965	0
AC164564.3	55.8159	52.375	66.9017	57.3298	34.8976	43.9802	75.1273	66.5041	65.2998	90.776	65.0061	94.3394	48.1297	45.5275	61.4434	44.9321	63.7207	55.2002	48.4562	53.3137	52.4163	47.6123	76.545	68.6791
AC164607.1	7.51368	11.2232	9.6959	3.7389	3.17251	4.29075	9.05148	7.12544	8.27744	8.96553	7.00065	6.924	4.62786	7.08206	7.2899	6.12711	5.40006	3.24707	8.61444	13.3284	5.61603	2.85674	9.6781	5.80387
AC164640.1	0	1.87054	1.93918	0	1.58625	1.07269	1.8103	2.37515	1.83943	0	0	1.731	0	2.02345	1.04141	0	0	1.62354	2.15361	2.66569	0.936005	1.90449	1.75965	1.93462
AC164703.3	178.181	232.882	195.857	157.034	140.383	293.916	161.116	148.447	160.03	88.5346	82.0077	90.0119	136.059	222.579	222.863	165.432	167.402	90.1063	158.29	121.289	163.801	220.921	172.446	118.012
AC165086.3	1555.33	1207.43	1269.19	1065.59	1270.59	1108.09	1440.09	1493.97	1296.8	1590.26	1393.13	1532.8	1218.05	1367.85	1262.19	1417.41	1217.17	1274.48	1104.8	1236.88	1038.97	1161.74	1230	1154
AC165089.2	2.14677	0.935268	0	1.2463	2.37938	1.07269	2.71544	8.31301	5.51829	1.12069	1.00009	2.5965	0	3.03517	2.08283	1.02119	1.08001	4.05884	3.23042	5.33137	0	1.90449	0.879827	4.83656
AC165143.1	8.58706	0	0.96959	2.4926	4.75876	1.07269	5.43089	4.75029	5.51829	6.72415	7.00065	4.3275	5.55343	8.09379	1.04141	2.04237	2.16002	0.811768	18.3057	7.99706	9.36005	9.52247	15.8369	18.3789
AC166063.3	7.51368	2.8058	1.93918	2.4926	1.58625	4.29075	1.8103	7.12544	4.59858	10.0862	7.00065	4.3275	1.85114	1.01172	5.20707	2.04237	2.16002	1.62354	2.15361	5.33137	5.61603	1.90449	4.39914	1.93462
AC166328.1	26.8346	75.7567	36.8444	44.8668	52.3463	81.5243	10.8618	23.7515	21.1534	15.6897	16.0015	25.965	64.79	40.4689	46.8636	33.6991	59.4006	23.5413	55.9939	33.3211	50.5443	61.896	50.1502	27.0847
AC166332.1	1750.69	3178.98	2950.46	3028.51	2487.24	4133.07	1388.5	1442.9	1267.37	1698.97	1555.15	1523.28	2408.34	2902.63	3330.44	2728.61	2884.71	1464.43	2302.21	1383.49	1727.87	2350.15	2657.96	2059.41
AC166710.3	32.2015	39.2813	28.1181	29.9112	27.7594	25.7445	19.9132	14.2509	22.9929	14.569	18.0017	19.9065	34.2462	40.4689	35.4081	38.805	27.0003	25.9766	37.6882	30.6554	39.3122	39.9944	30.794	27.0847
AC166747.3	5.36691	6.54688	4.84795	6.2315	9.51752	4.29075	14.4824	14.2509	6.43801	3.36207	9.00084	5.193	10.1813	5.05862	6.24848	5.10593	6.48007	7.30591	16.1521	5.33137	9.36005	4.76123	7.03862	4.83656
AC166938.2	1.07338	8.41741	8.72631	11.2167	3.96563	8.5815	1.8103	3.56272	3.67886	4.48276	2.00019	0	11.1069	9.10551	5.20707	6.12711	8.64009	8.11768	6.46083	5.33137	3.74402	4.76123	5.27896	1.93462
AC167036.11	5.36691	2.8058	5.81754	2.4926	0	0	0.905148	0	0.919715	3.36207	0	1.731	3.70229	11.129	0	1.02119	1.08001	0.811768	2.15361	1.33284	0	0	0.879827	0.967312
AC167036.13	5.36691	3.74107	0	7.47779	3.17251	3.21806	3.62059	2.37515	1.83943	4.48276	6.00056	5.193	22.2137	35.4103	0	1.02119	3.24003	4.05884	1.07681	1.33284	0	4.76123	0.879827	2.90194
AC167036.2	7.51368	5.61161	2.90877	2.4926	7.93126	3.21806	5.43089	11.8757	7.35772	11.2069	15.0014	5.193	9.25572	22.2579	10.4141	6.12711	3.24003	0.811768	2.15361	6.66422	6.55204	0	6.15879	2.90194
AC167036.3	45.0821	31.7991	44.6011	39.8816	42.0357	38.6168	40.7316	36.8148	32.19	41.4656	42.0039	27.696	45.353	43.5041	53.1121	47.9957	25.9203	46.2708	35.5346	34.6539	30.8882	33.3286	39.5922	35.7905
AC167036.4	11.8072	8.41741	18.4222	7.47779	4.75876	5.36344	3.62059	2.37515	3.67886	12.3276	4.00037	6.924	22.2137	22.2579	2.08283	6.12711	6.48007	14.6118	6.46083	2.66569	6.55204	1.90449	1.75965	0.967312
AC167117.2	3.22015	7.48214	5.81754	2.4926	1.58625	17.163	0.905148	7.12544	2.75915	2.24138	7.00065	0.865499	6.479	4.04689	5.20707	3.06356	7.56008	4.87061	7.53764	5.33137	8.42405	3.80899	7.91845	6.77118
AC167121.2	3.22015	0	1.93918	1.2463	4.75876	3.21806	1.8103	0	0.919715	5.60345	0	0	8.33015	20.2345	15.6212	13.2754	17.2802	0	21.5361	10.6627	14.9761	9.52247	35.1931	6.77118
AC167245.5	2.14677	6.54688	6.78713	3.7389	8.72439	8.5815	1.8103	2.37515	5.51829	1.12069	0	2.5965	6.479	5.05862	6.24848	11.233	8.64009	4.05884	6.46083	5.33137	4.68003	5.71348	5.27896	6.77118
AC167419.1	3.22015	4.67634	0.96959	3.7389	4.75876	5.36344	0.905148	5.93787	1.83943	1.12069	1.00009	6.0585	2.77672	4.04689	6.24848	2.04237	3.24003	3.24707	1.07681	3.99853	0.936005	0	2.63948	1.93462
AC167815.1	2488.1	3204.23	2918.46	3189.28	2714.87	3924.96	2975.22	3185.07	2760.98	3506.64	2866.27	3176.38	3022.92	3062.49	3658.49	3218.78	3117.99	2476.7	3095.82	3069.54	3081.33	3117.66	3261.52	3055.74
AC168051.1	57.9627	96.3326	89.2023	89.7335	94.382	95.4692	55.214	48.6905	39.5478	76.207	64.006	57.123	96.2595	93.0785	97.8929	83.7372	92.881	56.8238	120.602	49.3152	98.2806	135.219	90.6222	69.6465
AC168068.2	3.22015	4.67634	5.81754	13.7093	5.55188	4.29075	3.62059	5.93787	8.27744	8.96553	3.00028	0.865499	10.1813	2.02345	7.2899	10.2119	6.48007	5.68238	6.46083	9.3299	16.8481	5.71348	12.3176	6.77118
AC169384.1	0	0	4.84795	1.2463	0	0	2.71544	2.37515	3.67886	4.48276	2.00019	3.462	1.85114	0	0	3.06356	2.16002	0.811768	3.23042	1.33284	0	0	1.75965	0.967312
AC170749.1	0	0.935268	1.93918	0	0	0	0.905148	3.56272	0.919715	1.12069	1.00009	0.865499	0	2.02345	2.08283	0	1.08001	1.62354	0	0	2.80802	1.90449	0	0.967312
AC170806.5	0	10.2879	7.75672	12.463	1.58625	2.14538	0	1.18757	0	2.24138	1.00009	3.462	3.70229	3.03517	5.20707	2.04237	2.16002	1.62354	2.15361	1.33284	0.936005	2.85674	7.03862	6.77118
AC170806.6	0	0.935268	0.96959	2.4926	3.96563	1.07269	4.52574	1.18757	2.75915	2.24138	2.00019	0.865499	8.33015	3.03517	4.16565	6.12711	2.16002	6.49414	4.30722	1.33284	0.936005	2.85674	1.75965	0.967312
AC171271.1	6.4403	0.935268	0.96959	2.4926	2.37938	1.07269	1.8103	5.93787	2.75915	0	5.00047	2.5965	0.925572	3.03517	4.16565	9.19067	2.16002	0.811768	7.53764	6.66422	5.61603	2.85674	1.75965	5.80387
AC171273.3	108.412	186.118	161.921	154.541	109.451	219.901	62.4552	72.442	91.0518	85.1725	66.0062	83.0879	136.985	131.524	192.662	128.669	169.562	81.1768	121.679	65.3093	107.641	106.652	132.854	105.437
AC171318.1	1.07338	0	1.93918	0	1.58625	0	0	1.18757	0.919715	3.36207	2.00019	0.865499	0.925572	2.02345	1.04141	0	2.16002	0	1.07681	0	0	1.90449	1.75965	0
AC175113.2	9.66044	6.54688	7.75672	24.926	7.13814	15.0176	15.3875	21.3763	15.6352	17.9311	7.00065	9.52049	9.25572	8.09379	9.37272	5.10593	15.1202	13.8001	12.9217	15.9941	18.7201	16.1882	7.03862	11.6077
AC184052.2	1.07338	0.935268	2.90877	7.47779	2.37938	2.14538	0	1.18757	0.919715	2.24138	1.00009	0	2.77672	3.03517	0	4.08474	1.08001	0	2.15361	2.66569	2.80802	8.57022	3.51931	6.77118
AC188461.2	0	0	0.96959	1.2463	0.793126	1.07269	0.905148	2.37515	2.75915	0	1.00009	0	1.85114	3.03517	0	0	1.08001	2.4353	4.30722	1.33284	2.80802	3.80899	0	2.90194
AF357399	11.8072	10.2879	16.483	17.4482	11.8969	13.9449	19.0081	23.7515	11.0366	8.96553	20.0019	12.117	15.7347	11.129	16.6626	15.3178	14.0401	21.106	18.3057	15.9941	13.1041	12.3792	9.6781	9.67312
AL365322.1	233.997	241.299	205.553	214.363	242.697	249.936	277.88	237.515	274.995	279.052	367.034	320.235	180.486	211.45	264.519	226.703	196.562	259.766	195.979	226.583	199.369	211.399	241.953	236.024
AL365322.3	1.07338	2.8058	3.87836	0	0.793126	0	0	0	0	3.36207	0	0.865499	2.77672	0	0	1.02119	2.16002	0.811768	0	0	2.80802	0	1.75965	1.93462
AL592169.2	7.51368	7.48214	2.90877	7.47779	3.17251	1.07269	3.62059	10.6882	3.67886	8.96553	10.0009	2.5965	3.70229	9.10551	3.12424	6.12711	6.48007	0.811768	7.53764	13.3284	9.36005	10.4747	5.27896	4.83656
AL592433.1	6.4403	1.87054	5.81754	8.72409	7.93126	2.14538	9.05148	9.50059	8.27744	4.48276	14.0013	3.462	4.62786	7.08206	7.2899	5.10593	5.40006	5.68238	19.3825	14.6613	7.48804	9.52247	7.03862	8.70581
AL603984.1	6.4403	9.35268	3.87836	8.72409	3.17251	5.36344	0.905148	3.56272	3.67886	3.36207	5.00047	4.3275	6.479	8.09379	1.04141	5.10593	2.16002	3.24707	6.46083	6.66422	4.68003	4.76123	7.03862	2.90194
AL603984.2	6.4403	14.9643	10.6655	17.4482	6.34501	16.0903	5.43089	22.5639	6.43801	5.60345	4.00037	6.0585	18.5114	20.2345	5.20707	10.2119	14.0401	13.8001	12.9217	11.9956	17.7841	20.9494	13.1974	13.5424
AL669896.1	1.07338	7.48214	0.96959	8.72409	3.17251	2.14538	1.8103	0	3.67886	1.12069	1.00009	3.462	3.70229	3.03517	3.12424	3.06356	1.08001	8.92945	0	2.66569	1.87201	0.952247	5.27896	0.967312
AW011738	68.6965	108.491	87.2631	98.4576	153.073	107.269	141.203	64.129	112.205	39.2242	74.0069	85.6844	77.748	110.278	104.141	72.5042	71.2808	187.518	97.9893	42.651	69.2644	112.365	66.8669	39.6598
AW121686	1.07338	5.61161	0.96959	2.4926	0.793126	1.07269	0	0	0	2.24138	0	0	10.1813	2.02345	0	1.02119	2.16002	0.811768	1.07681	1.33284	2.80802	0	3.51931	1.93462
Aaas	347.776	288.998	219.127	223.088	360.079	294.989	438.091	489.28	425.828	354.138	442.041	402.457	206.403	247.872	227.028	214.449	220.322	367.731	246.588	325.214	312.626	309.48	286.824	345.33
Aacs	1890.23	1847.15	1902.33	1718.65	1462.52	1655.16	4274.11	6662.29	5324.23	6132.42	6174.58	6187.46	1370.77	1333.45	2089.08	1281.59	1369.45	1702.28	2941.83	5392.68	4624.8	3003.39	3201.69	5157.71
Aadac	677.304	411.518	473.16	454.899	291.87	326.097	1154.97	2061.63	1634.33	2344.49	2326.22	2252.03	426.689	445.158	593.606	354.351	302.403	292.237	1058.5	1929.96	1602.44	926.536	1008.28	1685.06
Aadacl2	431.5	349.79	268.576	274.186	282.353	414.057	939.543	1669.73	848.897	1324.66	1669.16	1229.01	348.015	416.83	524.873	201.173	233.282	104.718	382.266	1190.23	572.835	300.91	485.665	701.301
Aadacl3	645.103	331.085	657.382	528.431	269.663	470.91	2328.94	3559.16	3195.09	2727.76	3366.31	3005.88	262.862	216.509	841.462	518.762	394.204	292.237	2535.88	3564.02	4281.29	2677.72	2068.47	4328.72
Aadacl4	31.1281	2.8058	10.6655	16.2019	11.1038	10.7269	34.3956	68.8793	53.3435	73.9656	104.01	69.24	7.40457	20.2345	11.4556	7.1483	5.40006	4.05884	118.449	62.6436	110.449	158.073	160.129	138.326
Aaed1	1055.14	1110.16	913.353	955.911	828.817	1159.58	612.785	700.668	588.618	861.811	673.063	918.295	980.18	1131.11	1179.92	1119.22	1088.65	562.555	833.447	897.004	671.116	949.39	981.887	869.613
Aagab	1270.88	1324.34	1231.38	1176.51	1295.97	1409.51	1221.04	1157.88	1091.7	1134.14	1070.1	1186.6	1298.58	1375.94	1378.83	1317.33	1266.85	1104	1260.94	976.974	977.19	1272.2	1127.94	944.096
Aak1	2561.09	2549.54	2622.74	2660.85	2637.14	2486.49	3120.95	2600.79	2898.02	2762.5	2742.26	2889.9	2586.05	2401.83	2491.06	2538.67	2641.71	3674.87	2167.61	2275.16	2298.83	2133.99	2270.83	2562.41
Aamdc	499.123	458.281	415.954	508.49	347.389	616.795	149.349	143.696	133.359	223.018	111.01	173.965	472.967	437.064	515.5	377.839	475.205	247.589	347.808	143.947	295.778	416.132	391.523	262.142
Aamp	1540.3	1315.92	1346.76	1154.07	1267.42	1531.8	1705.3	1787.3	1678.48	1868.19	1728.16	1729.27	1170.85	1363.8	1471.52	1272.4	1210.69	1311.82	1108.03	1316.85	1317.9	1176.02	1427.08	1487.73
Aanat	18.2475	43.0223	41.6924	48.6057	32.5182	21.4538	13.5772	22.5639	20.2337	30.2587	32.003	13.848	43.5019	35.4103	40.6151	30.6356	30.2403	38.9649	49.533	61.3108	67.3924	34.2809	66.8669	51.2675
Aar2	593.581	505.045	583.693	522.199	570.258	607.141	756.703	793.299	682.429	735.173	786.073	721.826	480.372	558.471	646.718	554.504	558.366	512.226	597.627	623.771	560.667	558.969	618.519	594.897
Aard	1.07338	0	0	0	3.96563	2.14538	0.905148	0	2.75915	1.12069	1.00009	0.865499	0.925572	1.01172	3.12424	0	1.08001	4.05884	0	1.33284	0	0	0.879827	1.93462
Aars	2579.34	2172.63	1917.85	1866.96	2215.99	2495.07	3324.61	3137.57	2884.23	2530.52	3073.29	3089.83	1593.83	1677.44	2361.93	1864.68	1838.18	2561.94	1639.97	2072.57	2086.36	1733.09	2148.54	2180.32
Aars2	329.528	390.007	346.144	393.831	325.975	468.764	321.327	361.022	344.893	419.138	396.037	420.633	307.29	320.716	393.654	327.8	327.243	263.013	328.426	277.231	324.794	354.236	389.764	406.271
Aarsd1	15.0274	12.1585	8.72631	16.2019	20.6213	6.43613	22.6287	23.7515	17.4746	10.0862	20.0019	11.2515	15.7347	7.08206	9.37272	6.12711	9.7201	25.9766	11.8449	23.9912	23.4001	11.427	9.6781	15.477
Aasdh	329.528	365.69	403.349	400.062	371.976	433.366	357.533	331.333	353.171	341.811	344.032	280.422	409.103	381.42	397.82	353.33	403.924	387.213	397.341	369.198	387.506	472.314	372.167	313.409
Aasdhppt	553.865	605.118	440.194	579.529	609.914	629.668	854.459	708.981	728.414	662.328	833.078	857.71	472.967	589.835	626.931	464.639	454.685	580.414	649.314	663.756	668.308	696.092	537.575	620.047
Aass	30.0547	26.1875	19.3918	7.47779	27.7594	15.0176	6.33603	3.56272	5.51829	5.60345	0	9.52049	39.7996	41.4806	21.8697	10.2119	20.5202	8.92945	9.69125	2.66569	5.61603	9.52247	7.03862	13.5424
Aatf	670.864	700.516	598.237	626.888	632.915	716.555	859.89	872.866	819.466	825.949	960.09	1006.58	628.463	595.905	748.776	621.902	673.927	709.485	621.317	662.423	768.46	635.149	719.699	712.909
Aatk	197.502	338.567	308.33	235.551	237.938	190.938	76.9376	102.131	114.045	144.569	91.0085	163.579	481.297	267.095	289.513	429.919	453.605	198.071	403.802	126.62	268.634	344.713	289.463	250.534
Abat	127.733	205.759	174.526	158.28	310.112	161.976	221.761	105.694	141.636	80.6898	105.01	151.462	155.496	195.263	168.709	258.36	150.122	301.978	139.985	53.3137	108.577	119.031	89.7424	93.8293
Abca1	15943	9258.22	9821.94	9075.55	11026	7579.61	7984.31	9163.32	9157.6	9507.94	7630.71	9858.9	13423.6	10554.3	8185.51	13826.8	9464.14	9319.1	11213.9	10136.3	10888.5	11904	9987.8	12801.4
Abca12	9916.98	9030.95	8755.39	7475.3	8287.38	9574.81	28224.3	46870	25091.7	42654.6	44073.1	43586.5	9888.81	10733.4	11716.9	7948.91	8991.1	4911.2	9586.8	28952	15143.6	6818.09	16616.4	26990.9
Abca13	7.51368	2.8058	3.87836	1.2463	8.72439	7.50881	5.43089	4.75029	5.51829	5.60345	5.00047	8.65499	9.25572	4.04689	5.20707	2.04237	10.8001	5.68238	17.2289	17.327	30.8882	28.5674	10.5579	7.7385
Abca14	3.22015	1.87054	0	1.2463	3.96563	0	8.14633	0	3.67886	0	0	6.924	3.70229	1.01172	0	0	1.08001	8.11768	1.07681	0	0	0	0	0
Abca17	2.14677	0.935268	2.90877	2.4926	3.17251	2.14538	0	2.37515	0.919715	3.36207	5.00047	2.5965	4.62786	1.01172	1.04141	3.06356	3.24003	0.811768	6.46083	5.33137	0	0.952247	3.51931	2.90194
Abca2	1198.97	1970.61	1636.67	1712.41	1455.39	1885.78	1040.01	1172.13	1157	1459.14	1079.1	1216.03	1671.58	1594.48	1736.04	1611.43	1651.34	1315.88	1259.86	978.307	1133.5	1243.63	1430.6	1186.89
Abca3	1333.14	1601.18	1627.94	1425.77	1530.73	1583.29	1176.69	1206.57	1086.18	1558.88	1051.1	1472.21	1831.71	1925.31	1617.32	1708.44	1643.78	1356.46	1393.39	1426.14	1260.8	1303.63	1774.61	1562.21
Abca4	62.2562	51.4397	84.3543	49.852	89.6233	58.9978	47.0677	17.8136	26.6717	14.569	34.0032	20.772	101.813	45.5275	67.6919	89.8643	132.841	96.6004	52.7635	22.6583	23.4001	58.0871	48.3905	38.6925
Abca5	1436.19	2798.32	2335.74	2151.11	2752.15	2883.38	552.14	454.841	503.084	485.259	425.04	833.476	3594	4490.03	3654.32	2456.97	3039.15	1122.68	2125.61	769.051	702.94	2264.44	1748.22	956.671
Abca6	457.261	627.565	403.349	352.703	764.574	435.511	160.211	135.383	143.476	203.966	112.01	353.124	1141.23	1147.29	720.658	814.906	996.851	569.861	396.264	322.548	167.545	438.986	490.064	533.956
Abca7	924.182	1124.19	1139.27	935.971	800.264	1192.83	1196.61	1510.59	1317.95	1666.47	1678.16	1400.38	824.684	896.387	972.68	938.469	853.209	905.933	903.44	1238.21	1114.78	828.455	1048.75	1264.28
Abca8a	1162.47	2249.32	1333.19	1306.12	1974.88	1839.66	572.053	438.215	588.618	971.639	546.051	1351.91	2611.04	2758.97	2504.6	2380.38	2427.87	1231.45	1986.71	1179.57	1125.08	2715.81	2622.77	1834.99
Abca8b	458.334	749.15	474.129	515.968	563.913	792.716	116.764	182.886	130.6	262.242	177.017	263.112	761.746	689.995	792.516	682.152	831.609	327.954	651.467	347.872	412.778	812.267	666.909	462.375
Abca9	3191.17	2539.25	1980.87	1353.48	3248.65	1636.92	917.82	488.093	689.786	808.018	383.036	1094.86	5475.68	4693.38	1822.47	2740.86	2438.67	1606.49	932.513	879.677	627.124	1522.64	1417.4	1353.27
Abcb10	507.71	577.996	553.636	557.096	517.911	598.56	772.091	870.491	851.656	923.449	1021.1	944.26	486.851	540.26	630.055	579.012	586.446	552.002	566.4	621.105	556.923	549.446	528.776	615.21
Abcb11	13.954	0	1.93918	1.2463	3.17251	1.07269	26.2493	98.5686	55.1829	51.5518	77.0072	73.5674	0.925572	1.01172	2.08283	0	3.24003	15.4236	2.15361	49.3152	20.5921	1.90449	0.879827	35.7905
Abcb1a	217.897	252.522	255.972	244.275	200.661	239.209	110.428	95.0059	108.526	147.931	74.0069	149.731	253.607	312.622	318.673	276.741	297.003	101.471	263.817	173.27	187.201	273.295	197.081	184.757
Abcb1b	608.608	684.616	578.845	633.12	403.701	647.903	287.837	321.832	271.316	325	328.031	414.574	589.589	511.932	743.569	651.516	530.286	232.977	747.303	391.856	592.491	804.649	649.313	473.016
Abcb4	632.222	1709.67	1256.59	1287.43	945.407	2649.54	140.298	317.082	253.841	485.259	239.022	324.562	1148.63	1418.44	2080.74	1211.13	1585.46	312.531	847.446	430.508	925.709	999.859	1418.28	898.633
Abcb6	8.58706	13.0938	17.4526	11.2167	12.69	8.5815	8.14633	15.4385	7.35772	15.6897	15.0014	11.2515	17.5859	3.03517	10.4141	15.3178	7.56008	22.7295	16.1521	9.3299	18.7201	8.57022	27.2747	15.477
Abcb7	1779.67	2279.25	1638.61	1977.88	1878.92	2646.32	1801.24	1619.85	1446.71	1720.26	1724.16	1830.53	1800.24	2038.62	2167.18	1880	1999.1	1479.85	1769.19	1507.45	1702.59	1957.82	2004.25	1730.52
Abcb8	429.353	409.647	477.038	376.382	402.115	565.306	634.509	819.426	770.721	735.173	774.072	752.119	397.996	423.912	440.518	429.919	410.404	474.073	482.409	661.09	632.74	465.649	527.896	681.955
Abcb9	139.54	130.002	107.624	160.773	141.176	187.72	107.713	137.759	102.088	118.793	143.013	133.287	102.738	103.196	120.804	111.309	113.401	141.248	88.298	106.627	107.641	93.3202	129.335	145.097
Abcc1	4682.09	5376.86	5442.31	5298.02	4934.83	5498.6	6145.05	7590.97	6128.98	7804.49	7063.66	8547.67	4988.83	4841.1	5656.96	5927.98	5410.86	4886.03	5198.82	6429.64	5758.3	4692.67	6394.59	6810.84
Abcc10	200.723	198.277	274.394	234.304	156.246	204.883	247.105	299.268	261.199	327.242	286.027	229.357	211.956	163.899	187.454	178.707	233.282	183.46	283.2	333.211	313.562	252.345	239.313	287.292
Abcc12	1.07338	0.935268	0	2.4926	2.37938	1.07269	5.43089	0	0	0	4.00037	0.865499	0	0	1.04141	0	1.08001	3.24707	0	0	0.936005	0	0	0.967312
Abcc2	8.58706	10.2879	14.5438	17.4482	19.8282	22.5264	8.14633	10.6882	8.27744	12.3276	20.0019	12.9825	31.4694	16.1876	17.704	18.3813	23.7603	9.74122	15.0753	15.9941	16.8481	12.3792	22.8755	17.4116
Abcc3	703.066	198.277	324.813	199.408	253.007	179.139	779.332	1539.1	1111.94	2152.85	1474.14	1654.83	287.853	181.098	262.436	547.355	276.483	247.589	863.598	1551.43	1508.84	638.958	1141.14	1614.44
Abcc4	1394.32	1704.06	1806.35	1526.72	1115.14	1751.7	1074.41	1641.23	1233.34	2181.99	1661.16	1683.4	1305.98	1293.99	1657.93	1919.83	1867.34	731.403	1496.76	1638.06	1526.62	1418.85	1678.71	1602.84
Abcc5	2933.55	3755.1	4015.07	4086.61	2495.18	4134.14	1116.05	1381.15	1260.93	1530.86	1149.11	1176.21	3971.63	3253.7	3383.55	4401.31	4030.6	1799.69	3502.85	1762.02	2458.89	3362.38	3099.63	1954.94
Abcc6	6.4403	13.0938	23.2702	16.2019	30.9319	13.9449	4.52574	14.2509	8.27744	2.24138	26.0024	5.193	9.25572	23.2696	5.20707	7.1483	19.4402	19.4824	12.9217	7.99706	8.42405	19.9972	14.0772	10.6404
Abcc8	50.449	30.8638	42.6619	14.9556	14.2763	32.1806	0.905148	3.56272	3.67886	4.48276	3.00028	4.3275	25.916	19.2227	39.5737	9.19067	19.4402	8.11768	25.8433	3.99853	18.7201	18.0927	34.3133	9.67312
Abcc9	3436.97	5192.61	4314.67	4757.12	2695.04	7078.66	757.609	895.43	819.466	1510.69	577.054	1118.23	4068.81	4150.09	5472.63	4739.32	5484.3	1510.7	2995.67	1443.47	2478.54	3226.21	3731.35	2439.56
Abcd1	532.398	425.547	431.467	346.471	375.149	433.366	185.555	114.007	212.454	195	128.012	224.164	537.757	496.756	316.59	515.699	424.445	435.108	304.736	206.591	259.273	388.517	317.618	269.88
Abcd2	1135.64	1407.58	958.924	1461.91	1449.83	1649.79	812.823	421.589	390.879	969.398	327.031	864.634	2224.15	1939.47	1158.05	2080.15	1510.94	692.438	1049.89	607.777	985.614	1536.93	1300.38	937.325
Abcd3	4239.86	4051.58	4042.22	3831.12	4479.58	4213.52	6787.7	8744.1	6310.17	9000.27	8243.77	8530.36	3977.18	4431.35	4852.99	3927.48	3895.6	3507.65	5632.77	7562.55	6569.82	5706.82	6568.79	8057.71
Abcd4	515.224	469.504	520.67	461.131	368.804	485.927	359.344	586.661	551.829	609.656	497.046	541.803	501.66	526.096	430.104	490.169	507.605	276.001	749.457	741.061	718.852	732.278	680.986	729.353
Abce1	3476.69	2812.35	2205.82	2389.16	3518.31	2787.91	5802.9	4795.42	4518.56	4038.97	5319.5	5587.66	2163.99	2466.58	3144.03	2406.93	2570.43	4019.88	2583.26	3293.46	2969.94	2532.98	2729.22	2973.52
Abcf1	2347.49	2300.76	2186.42	1896.87	2507.07	2579.81	3266.68	3023.56	3167.5	3262.33	3268.31	3237.83	1794.68	2068.97	2482.73	1925.96	2054.18	3040.88	1904.87	2535.07	2455.14	2009.24	2384.33	2626.25
Abcf2	1778.59	1795.71	1473.78	1555.38	1776.6	2190.43	2628.55	2504.59	2165.01	2159.57	2609.24	2530.72	1296.73	1563.11	2216.13	1381.66	1451.54	1725.01	1516.14	1929.96	1839.25	1671.19	1845.88	1908.51
Abcf3	1484.49	1302.83	1178.05	1207.66	1168.27	1520	1618.4	1547.41	1433.84	1611.55	1638.15	1598.58	1121.79	1387.07	1485.06	1193.77	1204.21	1076.4	1304.01	1438.14	1402.14	1437.89	1362.85	1239.13
Abcg1	2206.87	1083.04	1086.91	633.12	846.266	808.806	1266.3	1883.49	1141.37	1544.31	1900.18	1949.97	1031.09	1275.78	677.96	2466.16	697.687	1192.49	790.375	1239.54	939.749	794.174	900.943	1372.62
Abcg2	951.017	609.795	627.325	710.39	506.808	662.921	730.454	883.555	620.808	994.053	686.064	953.78	712.69	799.261	814.386	786.313	856.449	461.084	1025.12	1075.6	948.173	1074.13	977.488	941.194
Abcg3	301.62	77.6272	84.3543	39.8816	103.106	41.8348	33.4905	20.1887	16.5549	24.6552	7.00065	12.9825	186.04	160.864	33.3252	63.3135	35.6404	46.2708	53.8403	33.3211	26.2081	41.8989	20.236	29.0194
Abcg4	88.0174	95.3973	102.777	68.5464	85.6576	98.6873	347.577	446.528	446.982	869.656	846.079	511.51	74.9713	72.8441	127.052	111.309	149.042	114.459	79.6836	490.486	231.193	99.0337	174.206	387.892
Abcg8	0	0.935268	1.93918	0	0	1.07269	0	2.37515	0	1.12069	1.00009	0	1.85114	1.01172	0	1.02119	0	0	2.15361	1.33284	3.74402	2.85674	1.75965	0
Abhd1	6.4403	5.61161	6.78713	1.2463	2.37938	0	0.905148	3.56272	3.67886	5.60345	4.00037	7.78949	3.70229	4.04689	5.20707	5.10593	6.48007	9.74122	3.23042	6.66422	6.55204	6.66573	5.27896	6.77118
Abhd10	140.613	146.837	130.895	123.384	165.763	165.194	177.409	155.572	170.147	107.586	154.014	148.866	137.91	133.547	108.307	118.457	155.522	226.483	179.827	127.953	163.801	191.402	132.854	118.012
Abhd11	297.327	306.768	320.934	286.649	248.249	377.586	257.062	330.145	315.462	342.931	324.03	389.475	248.979	292.388	382.199	281.847	288.363	241.907	309.043	258.572	296.714	327.573	356.33	295.03
Abhd12	1510.25	965.196	868.752	758.996	1178.59	968.637	1473.58	1738.61	1440.27	1518.54	1543.14	1589.92	982.957	1167.53	992.467	1413.32	907.21	1405.98	861.444	1392.82	909.797	779.89	915.021	1190.76
Abhd12b	254.392	281.516	306.39	287.895	116.59	311.079	1326.95	2128.13	1113.78	2348.97	1913.18	2187.98	298.96	208.415	321.797	453.406	411.484	130.695	640.699	2151.21	1294.5	319.955	1013.56	1854.34
Abhd13	1230.1	1206.5	975.407	1071.82	1501.39	1149.92	2293.64	1979.68	2022.45	2035.17	2025.19	2499.56	1018.13	1235.31	1337.18	1158.02	1145.89	2269.7	1244.79	1607.41	1192.47	1306.48	1412.12	1563.18
Abhd14a	207.163	185.183	206.523	205.639	175.281	198.447	164.737	131.821	144.395	163.621	139.013	177.427	143.464	175.028	223.904	175.644	164.162	150.177	164.751	114.625	132.913	204.733	183.004	123.816
Abhd14b	92.3109	138.42	158.043	137.093	99.1408	135.159	76.9376	92.6307	66.2195	119.914	72.0067	79.6259	146.24	165.923	134.342	141.945	144.722	96.6004	139.985	90.6334	87.9845	128.553	139.013	115.11
Abhd15	88.0174	81.3683	83.3847	68.5464	46.0013	65.4339	76.0324	93.8183	109.446	121.035	62.0058	87.4154	101.813	62.7268	72.899	114.373	112.321	54.3885	113.065	114.625	101.089	158.073	87.1029	97.6985
Abhd16a	996.099	1315.92	1200.35	929.739	996.167	1422.38	994.757	1155.51	1134.93	1405.35	1181.11	1505.97	995.915	1079.51	1464.23	1049.78	1158.85	914.863	1091.88	967.644	1043.65	1221.73	1299.51	1158.84
Abhd16b	10.7338	10.2879	14.5438	11.2167	10.3106	15.0176	10.8618	13.0633	10.1169	8.96553	10.0009	9.52049	7.40457	7.08206	4.16565	9.19067	16.2002	10.553	20.4593	6.66422	14.9761	9.52247	8.79827	14.5097
Abhd17a	554.939	534.973	550.727	420.003	509.98	671.502	649.896	811.113	613.45	760.949	664.062	783.277	385.963	530.143	625.89	452.385	490.325	543.885	377.959	453.167	425.882	422.798	462.789	549.433
Abhd17b	538.838	542.455	427.589	452.407	487.773	494.509	727.739	697.106	584.019	747.501	829.077	827.417	443.349	473.486	454.056	488.127	459.005	465.955	470.564	713.071	574.707	438.986	533.175	710.974
Abhd17c	783.569	726.703	698.105	711.637	1060.41	856.005	2078.22	2464.21	1854.15	2734.49	2677.25	2496.97	829.312	859.965	867.498	666.834	784.088	1358.09	695.616	1627.4	1032.41	602.772	1109.46	1679.25
Abhd2	3468.1	2791.77	3141.47	3242.87	3887.11	2955.25	5221.8	5347.64	5032.68	5258.28	4729.44	5154.91	2785.05	2864.19	3425.21	4177.67	3653.68	5600.39	2614.48	3369.43	2921.27	2536.79	3145.38	3624.52
Abhd3	279.079	342.308	404.319	305.343	112.624	269.245	201.848	283.83	274.075	444.914	313.029	329.755	168.454	177.052	374.909	251.212	286.203	140.436	162.598	303.888	278.93	156.168	179.485	241.828
Abhd4	1369.64	1209.3	1142.18	1020.72	1340.38	1156.36	1275.35	1108.01	1215.86	1521.9	1147.11	1512.03	1082.92	1326.37	1270.52	1440.89	1198.81	1164.89	1070.34	1063.61	985.614	1167.45	1294.23	1209.14
Abhd5	1953.56	1671.32	1467.96	1703.69	1505.35	1777.44	3968.17	4912.99	3506.87	4833.54	5038.47	5065.77	1566.99	1878.77	2177.6	1768.69	1874.9	1604.05	2169.76	3831.92	2850.14	2078.75	2445.04	3606.14
Abhd6	242.584	245.04	213.31	213.117	253.007	246.718	547.614	694.73	467.215	568.19	523.049	508.048	223.063	299.47	265.56	208.322	193.322	185.895	278.893	414.514	319.178	285.674	291.223	368.546
Abhd8	246.878	248.781	240.458	167.004	211.765	289.626	196.417	194.762	153.592	208.449	136.013	212.047	181.412	187.169	235.359	202.195	236.523	198.071	148.599	137.283	123.553	180.927	257.789	174.116
Abi1	2206.87	2022.05	1836.4	2113.72	2292.13	1965.16	2434.85	2567.53	2245.94	2944.06	2987.28	2843.17	2242.66	2444.32	2037.01	2374.26	2134.1	2056.21	1912.41	2484.42	1939.4	1802.6	2003.37	2563.38
Abi2	797.523	876.346	780.52	831.281	1248.38	809.879	1041.82	859.803	866.372	871.898	1068.1	1072.35	960.743	1002.62	799.806	958.893	832.689	1345.1	747.303	835.693	763.78	796.078	871.029	887.992
Abi3	24.6878	16.8348	19.3918	36.1427	18.2419	37.5441	9.95662	10.6882	9.19715	21.2931	18.0017	6.924	40.7252	23.2696	21.8697	19.4025	27.0003	8.92945	25.8433	11.9956	29.0162	23.8062	19.3562	25.1501
Abi3bp	2209.02	1970.61	2121.46	2033.96	1677.46	1737.75	505.072	383.586	526.997	599.57	320.03	712.306	2148.25	2957.27	1831.85	2107.73	1933.22	1396.24	957.28	697.077	987.486	1229.35	1024.12	863.81
Abl1	1753.91	1901.4	2011.9	2001.56	2157.3	2010.22	1660.04	1599.66	1924.96	1899.57	1960.18	1659.16	2011.27	1730.05	1713.13	1920.85	1833.86	2350.07	1606.59	1628.73	1682.94	1612.15	1701.59	1751.8
Abl2	2752.15	2666.45	3038.69	3077.11	2430.14	2926.29	2405.88	2460.65	2581.64	2514.83	2691.25	3049.15	2513.85	2191.39	3469.99	3527.17	3319.96	2854.18	2059.93	2169.87	2382.13	1971.15	2318.35	2393.13
Ablim1	8735.19	8836.41	8661.34	6525.62	9552.41	8600.81	14540.3	20486.8	14874.6	21624.9	20078.9	17299.6	8381.05	8311.31	9860.1	7565.96	8133.57	6502.26	7519.33	14863.9	9323.55	7440.86	9737.93	14021.2
Ablim2	293.033	544.326	593.389	550.864	304.56	626.45	190.986	96.1934	215.213	152.414	80.0075	188.679	509.064	340.951	541.535	435.025	589.686	564.179	267.048	207.924	295.778	297.101	378.326	221.514
Ablim3	537.765	727.638	1063.64	994.547	654.329	768.044	287.837	161.51	215.213	273.449	204.019	265.708	938.53	763.851	696.706	1146.79	1206.37	495.179	882.98	259.904	441.795	874.163	636.995	487.525
Abr	1999.71	2415.8	2269.81	2227.14	2093.06	2473.62	1498.92	2515.28	1741.02	2419.57	2210.21	1912.75	1848.37	1831.22	2161.97	2339.54	2035.82	1477.42	2047.01	2060.58	2233.31	2032.09	2282.27	2488.89
Abra	1390.03	1981.83	1548.43	2503.81	1050.89	1679.83	353.008	410.9	410.193	771.035	375.035	463.908	1443.89	2058.86	3597.04	1545.05	2472.15	320.648	1775.65	853.02	1536.92	3906.12	2321.86	2970.61
Abracl	480.875	219.788	249.185	208.132	350.562	255.3	724.118	674.542	665.874	704.915	761.071	744.329	254.532	304.529	350.956	264.487	240.843	457.837	291.814	601.112	435.242	264.725	329.935	393.696
Abt1	297.327	323.603	312.208	257.984	266.49	307.861	375.636	312.332	340.295	330.604	361.034	400.726	218.435	241.802	347.832	233.851	293.763	278.436	249.819	271.9	237.745	260.916	304.42	277.619
Abtb1	469.068	427.417	535.214	408.786	413.219	492.364	280.596	282.642	317.302	433.707	363.034	384.282	480.372	459.322	418.648	519.783	504.365	533.332	424.261	313.218	368.786	450.413	480.386	478.819
Abtb2	615.048	1201.82	1309.92	1151.58	1118.31	1375.19	1048.16	719.669	821.306	856.208	733.068	1201.31	1182.88	1257.57	1547.54	1072.24	1249.57	1201.42	789.298	575.788	689.836	886.542	1367.25	949.9
Acaa1a	1368.56	1053.11	1260.47	908.552	971.58	1148.85	1540.56	1916.74	1662.84	2275	1801.17	1917.08	925.572	1094.68	1218.45	1134.54	1021.69	922.169	1232.94	1475.46	1400.26	1376.95	1373.41	1704.4
Acaa1b	30.0547	23.3817	25.2093	12.463	28.5525	18.2357	73.317	149.634	139.797	309.311	123.011	173.1	69.4179	66.7737	11.4556	23.4873	18.3602	20.2942	66.7619	107.96	70.2004	66.6573	65.9871	84.1561
Acaa2	2455.9	2626.23	2371.62	1910.58	2863.98	2800.79	3414.22	2807.42	2714.08	3120	2767.26	3311.4	2910	3597.69	4305.2	2986.97	3607.24	2605.78	3563.15	2825.63	3151.53	4282.25	4239.89	3249.2
Acaca	3246.98	3748.55	3502.16	3701.51	4060.81	3768.35	7457.51	7919.93	6660.58	11331.3	7492.7	8268.12	5956.05	3548.11	3244	2789.88	2931.15	4888.47	4723.95	6960.11	6164.53	6992.35	6070.81	8252.14
Acacb	5665.31	6411.26	9020.09	7075.24	3432.65	7684.73	5043.48	10492.2	8894.57	14456.9	6992.65	9360.38	4701.9	4102.54	8911.38	6065.84	7831.16	2370.36	8042.66	12002.3	10868.9	7587.5	9151.09	12179.4
Acad10	202.869	196.406	246.276	183.206	173.695	190.938	192.796	218.513	183.943	271.207	170.016	205.123	195.296	220.556	214.531	193.004	225.722	162.354	251.972	197.261	243.361	294.244	201.48	175.083
Acad11	1259.08	1327.15	1195.5	1348.5	1200	1757.06	1542.37	1625.79	1294.04	2053.11	1487.14	1678.2	1474.44	1465.99	1589.2	1489.91	1503.38	863.721	1767.04	1755.35	1754.07	1823.55	1837.96	1837.89
Acad12	291.96	439.576	312.208	304.097	247.455	534.198	101.377	143.696	127.84	205.086	74.0069	140.211	336.908	386.478	466.553	342.097	406.084	159.107	277.816	117.29	255.529	392.326	409.12	236.991
Acad8	670.864	645.335	634.112	619.411	637.674	746.591	520.46	504.719	466.296	598.449	441.041	543.534	642.347	715.288	651.925	693.385	651.247	559.308	622.394	463.83	510.123	695.14	591.244	503.969
Acad9	2724.24	2093.13	2316.35	2244.58	2463.45	2321.3	4807.24	6376.08	5283.76	6365.52	6061.57	6058.5	1989.98	2244	2647.27	1980.08	2054.18	2525.41	3313.33	5465.99	4257.89	3073.85	3493.79	4864.61
Acadl	3077.39	2792.71	2195.15	2264.53	2367.48	3007.82	1937.02	2404.84	2185.24	3483.11	2277.21	2446.77	3077.53	3393.32	4181.28	3300.47	3749.8	1871.94	3806.51	3466.73	4263.5	3857.55	4448.41	3692.23
Acadm	2326.02	3379.12	3110.44	2755.57	2710.11	3955	2442.99	2824.05	2517.26	3933.63	2578.24	3182.44	3328.36	3894.12	5138.34	3677.29	3893.44	1725.82	3926.03	3562.69	4110.94	5014.53	4700.92	3976.62
Acads	573.186	556.484	507.095	477.333	508.394	713.337	432.661	454.841	430.427	552.501	383.036	508.048	572.929	584.776	607.144	581.054	611.286	483.002	455.489	402.519	531.651	578.014	671.308	626.818
Acadsb	1651.94	2423.28	1671.57	2002.8	1786.12	2696.74	1616.59	1688.73	1365.78	2095.69	1661.16	2135.19	2060.32	2312.8	2456.69	2097.51	2174.06	924.604	2091.16	1936.62	2166.85	2048.28	2452.96	2373.78
Acadvl	1476.97	1583.41	1560.07	1418.29	1376.07	1986.62	1659.14	1897.74	1526.73	2269.4	1745.16	2044.31	1660.48	1893.95	2706.63	1881.02	2120.06	1069.1	2321.59	1840.66	2384.01	2959.58	2818.09	2309.94
Acan	12.8806	11.2232	11.6351	6.2315	387.839	6.43613	158.401	52.2532	167.388	13.4483	182.017	105.591	2.77672	4.04689	12.497	4.08474	8.64009	221.613	0	2.66569	6.55204	1.90449	8.79827	9.67312
Acap1	93.3843	89.7857	127.986	79.7631	69.7951	101.905	85.989	160.322	114.045	150.173	141.013	133.287	91.6316	85.9965	84.3545	85.7796	118.801	67.3768	148.599	141.281	174.097	159.025	114.378	113.175
Acap2	3809.43	3901	3558.39	3345.07	3817.32	3536.65	4988.27	6443.77	4666.63	7480.61	7402.69	6824.46	4003.1	4348.39	3868.85	3996.92	3892.36	2967.01	3111.97	5112.79	3495.04	3186.22	3830.77	4889.76
Acap3	785.716	697.71	758.219	568.312	557.568	733.718	963.982	1302.77	1044.8	1055.69	1021.1	939.932	574.78	595.905	726.907	615.775	622.087	573.92	733.304	1022.29	861.125	663.716	764.57	872.515
Acat1	2467.71	3208.9	2521.9	2655.86	3270.06	3432.6	3295.64	2428.59	2668.09	3127.85	2712.25	3320.06	2852.61	3421.65	3970.91	2903.23	3144.99	2805.47	2952.6	2471.09	2832.35	3670.91	3500.83	2987.06
Acat2	1083.04	614.471	831.908	628.135	632.122	588.905	3180.69	5561.41	3843.49	4764.06	4669.44	4859.78	463.711	478.545	952.894	533.059	501.125	950.58	1791.8	3941.22	2776.19	1597.87	1712.14	3610.98
Acat3	23.6144	12.1585	16.483	16.2019	15.8625	13.9449	20.8184	9.50059	26.6717	22.4138	13.0012	15.579	13.8836	8.09379	22.9111	17.3601	25.9203	22.7295	27.9969	31.9882	19.6561	26.6629	21.1159	14.5097
Acbd3	1622.95	1277.58	1232.35	1069.32	1256.31	1170.3	1784.95	1977.31	1560.76	1747.16	1825.17	1866.88	1183.81	1427.54	1399.66	1207.04	1250.65	1160.83	1126.34	1484.79	1176.56	1106.51	1219.44	1333.92
Acbd4	550.645	835.194	848.391	732.824	577.396	878.531	516.839	606.85	523.318	786.725	599.056	593.733	699.732	801.285	769.605	709.724	679.327	449.72	922.822	671.753	661.756	920.823	813.84	776.751
Acbd5	1827.97	1762.04	1514.5	1455.68	1560.87	1792.46	1676.33	1675.67	1374.05	1826.73	1622.15	1791.58	1666.03	1768.49	1611.07	1604.28	1479.62	1264.73	1433.23	1554.1	1476.08	1462.65	1640	1803.07
Acbd6	677.304	589.219	648.655	644.337	638.467	602.85	992.042	1451.21	1294.96	1617.16	1315.12	1549.24	490.553	512.944	702.954	591.266	585.366	685.944	664.389	1135.58	971.574	554.208	824.398	1077.59
Acbd7	1.07338	3.74107	0.96959	6.2315	4.75876	2.14538	2.71544	4.75029	3.67886	1.12069	1.00009	0.865499	4.62786	5.05862	3.12424	3.06356	3.24003	0.811768	2.15361	6.66422	0.936005	1.90449	1.75965	3.86925
Accs	143.833	115.038	145.438	102.197	189.557	97.6146	206.374	70.0668	141.636	91.8967	80.0075	140.211	148.091	134.559	94.7686	127.648	140.401	377.472	102.297	81.3035	85.1765	130.458	115.257	88.0254
Accsl	4.29353	4.67634	5.81754	11.2167	1.58625	12.8723	0.905148	1.18757	0.919715	0	0	0.865499	5.55343	1.01172	7.2899	4.08474	1.08001	3.24707	1.07681	1.33284	1.87201	0	3.51931	3.86925
Acd	185.695	140.29	169.678	132.108	151.487	140.522	171.978	187.637	197.739	209.569	178.017	162.714	103.664	157.829	166.626	126.627	126.361	164.789	172.289	186.598	181.585	161.882	151.33	186.691
Ace	2566.46	3571.79	2510.27	2353.01	1364.18	2737.5	599.208	466.716	472.734	818.104	417.039	823.09	1944.63	1686.54	2858.68	3782.47	3317.8	2371.17	930.36	670.42	731.02	1202.69	809.441	858.006
Ace2	904.861	671.522	620.537	452.407	995.373	602.85	2965.26	3777.67	2693.85	3386.73	3101.29	3041.36	641.421	803.308	841.462	488.127	583.206	1427.09	581.475	2305.82	834.917	563.73	708.261	1348.43
Acer1	1393.25	1310.31	1296.34	897.335	1042.96	1305.46	2369.68	3546.09	2665.33	3727.42	3046.28	3087.24	1250.45	1488.24	1920.37	863.923	1020.61	846.674	1330.93	2652.36	1595.89	1214.11	1559.05	2127.12
Acer2	624.709	439.576	578.845	579.529	541.705	469.837	1107.9	1674.48	1073.31	1574.57	1201.11	1364.03	742.309	625.245	598.813	998.719	956.89	561.744	1242.63	1648.73	1307.6	1203.64	1026.76	1649.27
Acer3	1444.77	1869.6	1386.51	1996.57	2104.16	1839.66	1566.81	992.811	1261.85	935.777	1168.11	1323.35	1978.87	2110.45	1788.11	2020.93	1883.54	1660.07	1739.04	1251.54	1244.89	1706.43	1550.26	1292.33
Ache	245.805	469.504	590.48	463.623	233.972	550.289	32.5853	103.319	67.1392	117.673	46.0043	47.6025	360.973	408.736	320.755	420.728	461.165	169.66	305.813	138.616	231.193	316.146	294.742	142.195
Acin1	1994.34	2133.35	2375.49	2106.25	2116.85	2209.74	2190.46	2100.82	2323.2	2094.57	2064.19	2033.06	2019.6	2045.7	1943.28	1795.24	2013.14	2164.99	2275.29	2168.54	2422.38	2189.22	2064.08	2189.99
Ackr1	247.951	244.105	249.185	291.634	99.1408	228.482	96.8508	68.8793	69.8984	136.724	40.0037	114.246	157.347	226.626	284.306	185.856	290.523	73.0591	212.131	131.952	147.889	174.261	161.008	164.443
Ackr2	135.246	229.141	129.925	149.556	125.314	172.703	21.7235	48.6905	22.9929	70.6035	32.003	118.573	266.565	168.958	305.134	239.979	273.243	62.5061	264.894	95.9647	88.9205	159.025	219.957	184.757
Ackr3	680.525	1589.96	1066.55	894.843	785.988	1371.97	345.766	256.516	171.987	475.173	219.02	472.563	1342.08	856.929	1457.98	1090.63	1382.41	574.732	803.297	309.22	493.275	767.511	748.733	554.27
Ackr4	1022.93	1500.17	1383.6	1938	877.198	1692.7	183.745	203.075	190.381	255.518	201.019	315.042	1672.51	1739.15	1649.6	1951.48	1863.02	498.426	960.51	331.878	531.651	1184.6	907.102	485.591
Acly	8926.25	7599.99	8477.12	6772.39	7034.24	6825.51	17342.6	25524.5	17387.2	27329.2	21794	22591.3	8077.46	6985.95	8946.79	6199.62	5797.5	6444.63	9147.46	17267	13274.4	10020.5	10230.6	16870.9
Acmsd	5.36691	5.61161	4.84795	11.2167	0.793126	5.36344	5.43089	10.6882	10.1169	3.36207	3.00028	0	4.62786	5.05862	1.04141	9.19067	5.40006	1.62354	10.7681	7.99706	11.2321	18.0927	5.27896	2.90194
Aco1	2083.44	1603.98	1833.49	1485.59	1712.36	1514.63	2718.16	3226.64	2843.76	3849.57	3176.3	3575.38	1872.43	1891.92	1779.78	1720.7	1597.34	1567.52	2500.34	3048.21	2966.2	2756.75	2379.05	3018.98
Aco2	6246.01	11119.4	9318.73	8818.81	7261.86	15379.1	4581.86	5168.32	4682.27	7162.34	4500.42	5883.66	8387.53	8699.81	13304.1	10076	11143.6	4821.9	7631.32	4792.91	8442.77	9192.99	10838.6	7664.01
Acod1	671.937	9.35268	41.6924	0	3.96563	3.21806	23.5338	10.6882	2.75915	103.104	6.00056	79.6259	0.925572	6.07034	1.04141	45.9533	21.6002	608.826	16.1521	22.6583	836.789	22.8539	8.79827	123.816
Acot1	527.031	405.906	673.865	491.042	729.676	378.659	1190.27	1347.9	1038.36	1986.99	1429.13	1684.26	511.841	579.717	554.032	557.567	697.687	844.239	620.24	1630.07	726.34	544.685	766.33	1114.34
Acot10	2.14677	1.87054	1.93918	1.2463	0	2.14538	0.905148	1.18757	0.919715	2.24138	3.00028	1.731	0	1.01172	1.04141	2.04237	2.16002	0.811768	0	0	0.936005	1.90449	0.879827	0.967312
Acot11	184.622	139.355	172.587	124.63	160.212	165.194	238.054	337.271	263.958	348.535	410.038	264.843	132.357	150.747	142.674	150.114	129.601	157.483	179.827	294.558	257.401	193.306	200.601	210.874
Acot12	0	0.935268	4.84795	1.2463	4.75876	2.14538	6.33603	7.12544	5.51829	4.48276	13.0012	6.924	3.70229	4.04689	5.20707	3.06356	4.32005	4.05884	8.61444	7.99706	6.55204	4.76123	2.63948	6.77118
Acot13	379.977	476.987	363.596	405.047	400.529	610.359	399.17	439.402	353.171	414.656	399.037	470.832	410.954	501.815	707.12	405.411	487.085	282.495	473.794	363.866	453.963	703.71	562.21	466.244
Acot2	168.521	206.694	183.252	162.019	257.766	248.864	250.726	269.579	238.206	286.897	216.02	310.714	264.714	350.056	453.015	302.271	448.205	237.036	331.656	370.53	321.05	356.14	435.515	378.219
Acot3	0	0	0	0	0.793126	0	6.33603	0	3.67886	0	1.00009	5.193	0	0	0	0	3.24003	4.87061	2.15361	1.33284	0	1.90449	0.879827	0.967312
Acot4	39.7152	14.029	29.0877	34.8964	34.1044	16.0903	104.997	141.321	148.074	150.173	113.011	122.035	51.832	40.4689	30.201	23.4873	39.9604	78.7415	89.3748	163.94	122.617	82.8455	116.137	163.476
Acot5	20.3943	14.9643	24.2397	21.1871	0	13.9449	143.013	232.764	150.833	227.5	197.018	260.515	0.925572	0	68.7333	23.4873	27.0003	18.6707	158.29	351.871	220.897	144.742	186.523	525.25
Acot6	184.622	191.73	203.614	234.304	115.003	213.465	190.986	345.584	221.651	356.38	263.025	218.971	191.593	178.063	221.821	213.428	258.123	110.4	263.817	382.526	262.081	269.486	320.257	379.186
Acot7	278.006	177.701	157.074	158.28	413.219	240.282	961.267	926.307	807.51	1096.04	1011.09	1198.72	186.965	191.216	236.401	217.512	158.762	635.614	211.054	646.429	480.171	170.452	388.004	753.536
Acot8	153.494	182.377	188.1	189.437	147.521	170.557	188.271	190.012	173.826	169.224	147.014	203.392	181.412	140.63	157.253	198.11	182.522	179.401	157.214	182.6	174.097	159.977	177.725	211.841
Acot9	1907.4	1603.05	1486.38	1422.03	1223	1435.26	1493.49	1467.84	1214.94	1483.79	1511.14	1819.28	1293.95	1572.22	1717.29	1683.93	1852.22	1233.89	1404.15	1164.91	1122.27	1580.73	1403.32	1376.48
Acox1	3795.48	3997.33	3716.44	3428.57	3639.66	4592.18	5210.03	6746.6	5171.56	7888.54	5853.55	6718.87	4006.8	4466.76	4731.14	4415.6	4388.09	3110.7	5122.36	6185.73	5825.7	5810.61	5520.92	6204.34
Acox2	228.63	67.3393	126.047	62.315	61.0707	58.9978	538.563	768.36	511.362	864.053	849.079	1114.76	39.7996	36.422	70.8161	55.144	68.0407	119.33	181.98	459.831	365.978	90.4634	201.48	521.381
Acox3	1873.05	1495.49	2359.98	1741.08	997.753	1361.24	1778.62	2478.47	2113.51	2928.37	2279.21	2462.35	1667.88	2132.71	1670.43	1946.38	1802.54	1169.76	2292.52	3474.72	3016.75	2353	2240.92	2580.79
Acoxl	634.369	280.58	645.747	538.401	192.73	286.408	433.566	838.427	904.08	1069.14	815.076	779.815	248.979	156.817	661.298	367.627	336.964	216.742	711.768	1159.57	1047.39	783.699	593.884	890.894
Acp1	928.476	836.129	725.253	744.041	938.268	906.421	1183.03	1083.07	936.27	1189.05	1247.12	1389.13	746.936	889.305	913.32	807.758	806.769	961.133	752.687	855.685	678.604	824.646	823.518	890.894
Acp2	1132.42	689.292	676.774	619.411	667.812	711.192	504.167	410.9	440.544	487.501	366.034	493.335	815.429	793.191	607.144	1044.67	650.167	636.426	524.404	426.51	453.963	558.017	532.296	489.46
Acp5	451.894	291.804	312.208	284.156	341.044	359.35	602.828	864.553	764.283	1001.9	683.064	770.294	318.397	343.986	328.045	617.817	361.804	333.637	627.778	771.716	713.236	715.137	688.025	842.529
Acp6	510.93	487.275	523.578	545.879	460.013	537.416	889.76	1255.27	1072.39	1222.67	1150.11	1225.55	483.148	493.721	611.31	517.741	441.725	530.085	853.907	1104.93	1147.54	785.604	868.39	1272.98
Acpp	4307.48	4931.67	5213.48	5822.71	5819.96	5272.26	11580.5	11930.4	9852.91	13713.9	15971.5	16274	5315.56	6507.4	5352.87	6670.38	6383.95	4937.17	6932.47	12140.9	8377.25	6615.26	8396.19	11213.1
Acpt	2.14677	14.9643	18.4222	12.463	6.34501	8.5815	4.52574	3.56272	8.27744	5.60345	8.00075	6.924	7.40457	1.01172	9.37272	9.19067	15.1202	15.4236	12.9217	9.3299	16.8481	7.61797	7.91845	11.6077
Acr	1.07338	8.41741	21.331	12.463	0.793126	8.5815	0.905148	1.18757	2.75915	2.24138	2.00019	0.865499	17.5859	3.03517	5.20707	11.233	17.2802	7.30591	12.9217	13.3284	5.61603	4.76123	14.9571	9.67312
Acrbp	42.9353	34.6049	59.145	42.3742	28.5525	39.6894	31.6802	36.8148	29.4309	20.1724	30.0028	13.848	62.0133	49.5744	30.201	45.9533	56.1606	32.4707	80.7604	57.3123	86.1125	73.323	37.8326	35.7905
Acrv1	1.07338	0.935268	0	0	1.58625	1.07269	1.8103	0	0.919715	0	4.00037	0.865499	0	0	3.12424	0	0	1.62354	1.07681	0	0.936005	0.952247	3.51931	2.90194
Acsbg1	3219.07	3504.45	4154.69	3318.89	2679.97	3378.97	2452.95	5231.26	3666.9	7022.25	4589.43	4994.8	4534.38	4708.56	5153.96	4538.15	5044.73	1621.1	5379.72	6641.56	5187.34	5290.68	5713.6	6094.06
Acsf2	299.474	252.522	259.85	297.865	660.674	302.498	547.614	585.474	624.487	522.242	519.048	525.358	306.364	395.584	216.614	269.593	238.683	503.296	575.014	565.126	731.956	581.823	621.158	743.863
Acsf3	172.815	194.536	223.975	244.275	226.834	204.883	182.84	269.579	267.637	312.673	251.023	230.223	230.467	206.392	199.951	188.919	233.282	228.919	213.207	291.893	275.186	228.539	261.309	307.605
Acsl1	5291.78	5736.93	5046.71	5136	5474.16	6883.44	6996.79	9023.18	6674.37	11209.2	8089.76	8575.37	8080.24	9054.92	7937.66	6664.25	8208.09	3417.54	9858.15	10924	9141.96	9976.69	10469.9	12786.9
Acsl3	942.43	755.696	680.652	1053.12	1166.69	1049.09	1384.88	755.297	1088.94	709.397	948.088	990.997	832.089	909.539	1184.09	1151.9	1082.17	1673.87	776.377	567.791	589.683	819.884	784.806	644.23
Acsl4	2551.43	2474.72	2629.53	2505.06	2126.37	2224.75	2105.37	2795.55	2519.1	3896.64	2841.27	3410.07	2430.55	2627.44	2544.17	2527.43	2337.14	2009.94	2774.93	4093.16	3201.14	2493.93	2740.66	3462.01
Acsl5	4779.77	4069.35	4509.56	3768.81	3253.4	3707.21	5824.63	9942.36	7124.11	10417.9	8649.81	10394.6	4151.19	4845.14	4654.08	3707.92	3681.76	2563.56	5433.56	8107.69	6921.76	4993.58	5518.28	8022.88
Acsl6	172.815	218.853	185.192	178.221	92.0026	225.264	9.95662	26.1266	13.7957	43.7069	12.0011	20.772	125.878	100.161	163.502	129.691	182.522	94.9769	100.143	34.6539	87.0485	74.2753	80.0643	39.6598
Acsm1	21.4677	20.5759	15.5134	17.4482	13.4831	30.0353	9.05148	7.12544	3.67886	36.9828	4.00037	30.2925	19.437	21.2462	32.2838	21.4449	23.7603	9.74122	27.9969	17.327	64.5844	14.2837	96.781	78.3523
Acsm2	1.07338	0.935268	0	2.4926	0	2.14538	0	0	0	0	0	1.731	0.925572	0	0	1.02119	0	0.811768	3.23042	1.33284	3.74402	0	9.6781	3.86925
Acsm3	94.4577	51.4397	97.9286	88.4872	190.35	74.0154	322.233	157.947	358.689	247.673	252.024	364.375	39.7996	29.34	114.556	89.8643	87.4809	457.837	398.418	343.874	267.698	336.143	154.85	324.049
Acsm4	1.07338	4.67634	1.93918	9.97039	6.34501	2.14538	1.8103	2.37515	1.83943	2.24138	6.00056	6.0585	6.479	3.03517	1.04141	7.1483	7.56008	4.87061	3.23042	6.66422	2.80802	3.80899	7.91845	7.7385
Acsm5	9.66044	21.5112	11.6351	29.9112	19.8282	15.0176	20.8184	19.0012	11.9563	59.3966	3.00028	43.275	17.5859	24.2814	12.497	26.5508	52.9206	4.87061	76.4532	27.9897	43.0562	67.6095	72.1458	53.2022
Acss1	400.372	622.888	559.453	479.825	667.812	770.19	370.205	504.719	424.908	637.673	333.031	604.984	977.404	1132.12	1168.47	709.724	972.01	373.413	1226.48	590.45	993.102	1056.99	1261.67	1006.97
Acss2	1003.61	1087.72	1425.3	1201.43	630.535	1024.42	2176.88	4120.88	2759.15	4343.8	3127.29	3470.65	992.213	797.238	1358	841.457	779.768	597.461	2114.85	3208.15	2855.75	2286.34	2069.35	3146.67
Acss2os	4.29353	0.935268	3.87836	1.2463	2.37938	3.21806	7.24118	3.56272	11.0366	3.36207	8.00075	6.924	2.77672	0	4.16565	1.02119	8.64009	0	16.1521	21.3255	17.7841	8.57022	7.03862	4.83656
Acss3	236.144	237.558	272.455	274.186	210.972	262.808	195.512	134.196	107.607	262.242	53.0049	265.708	419.284	354.103	198.91	442.173	456.845	112.024	383.343	283.896	275.186	505.643	298.261	368.546
Acta1	156651	274240	237656	213718	157630	416734	26333.5	45847.5	28597.6	80469	26266.5	45988.3	213041	216197	281154	206275	233579	62719.6	138517	72102.8	125914	165176	204537	147432
Acta2	2519.23	1492.69	1875.19	1536.69	2341.31	1148.85	1937.02	738.671	1647.21	1079.23	581.054	1648.78	1241.19	1732.07	2031.8	1405.15	1495.82	2496.19	1499.99	1027.62	1272.97	1910.21	1421.8	1220.75
Actb	68327.2	49477.5	46763.3	35090.8	57377.9	46907.6	73063.5	60668.4	62044	59869.6	62696.9	74954.8	42870.6	50888.7	53695.3	53014.8	42714.5	66974.1	29576.6	39645.4	39890.7	30123.4	37487.7	45886.4
Actbl2	10.7338	0	2.90877	0	166.557	4.29075	321.327	4.75029	286.951	0	62.0058	188.679	0	0	21.8697	0	5.40006	668.897	0	0	0	0	0	0
Actc1	1670.18	581.737	2169.94	1112.95	116.59	834.551	0	5.93787	0.919715	30.2587	2.00019	5.193	84.227	44.5158	74.9818	324.737	113.401	936.78	6.46083	0	5.61603	2.85674	8.79827	8.70581
Actg1	7618.87	6739.54	6941.29	5231.96	7437.94	7547.43	11240.1	11743.9	9669.89	11349.2	11608.1	12998.9	5063.8	6505.38	9828.86	6285.4	6478.99	8874.25	4445.05	7238.67	6392.92	4699.34	5498.92	7365.11
Actg2	81.5771	114.103	116.351	105.935	158.625	66.5066	111.333	40.3775	103.928	82.9311	44.0041	110.784	91.6316	144.676	172.875	107.224	139.321	90.1063	151.83	93.299	114.193	165.691	118.777	144.129
Actl10	6.4403	8.41741	14.5438	9.97039	7.93126	12.8723	6.33603	4.75029	9.19715	10.0862	11.001	4.3275	9.25572	8.09379	8.33131	10.2119	9.7201	12.9883	11.8449	2.66569	9.36005	6.66573	12.3176	8.70581
Actl11	1.07338	4.67634	5.81754	6.2315	1.58625	0	0.905148	0	0	2.24138	5.00047	0	2.77672	2.02345	2.08283	3.06356	4.32005	0.811768	0	1.33284	0.936005	1.90449	4.39914	4.83656
Actl6a	729.9	612.6	519.7	568.312	845.473	582.469	1151.35	935.808	924.314	735.173	1118.1	1120.82	458.158	509.908	694.623	510.593	578.886	922.169	583.629	665.089	603.723	602.772	683.626	686.791
Actl6b	2.14677	1.87054	4.84795	3.7389	1.58625	2.14538	1.8103	4.75029	1.83943	2.24138	2.00019	3.462	3.70229	0	2.08283	2.04237	0	0	4.30722	5.33137	3.74402	0.952247	1.75965	0.967312
Actl7a	9.66044	11.2232	9.6959	19.9408	7.13814	11.7996	3.62059	4.75029	5.51829	4.48276	8.00075	10.386	10.1813	4.04689	7.2899	13.2754	10.8001	9.74122	10.7681	9.3299	13.1041	7.61797	8.79827	13.5424
Actl9	4.29353	2.8058	0.96959	11.2167	3.96563	3.21806	0.905148	0	0.919715	3.36207	2.00019	0.865499	6.479	3.03517	2.08283	2.04237	2.16002	2.4353	1.07681	2.66569	0	2.85674	2.63948	4.83656
Actn1	3696.73	2425.15	2819.57	3055.93	3500.07	2337.39	4528.45	3350.14	4019.16	3310.52	3691.34	3690.49	2483.31	2555.61	2802.44	2722.48	2410.59	3935.45	2569.26	2195.19	2864.18	2608.2	2545.34	2661.08
Actn2	12437.3	16761.9	17205.4	8319.05	11835.8	15572.2	1956.93	4948.62	4341.06	5801.82	2192.2	4072.17	9043.76	14553.6	15202.6	10978.8	12011.9	5918.6	14230	7485.25	15345.8	14777	14428.3	12874
Actn3	20310.5	30067.9	17257.7	38999.2	16148.8	73089.7	663.473	2267.08	374.324	6621.04	1676.16	1785.53	28658.5	23122.9	41706.5	28589.1	40570.6	6766.9	8989.17	2572.39	4946.79	4944.07	21459	10691.7
Actn4	7362.33	7910.5	7448.39	7292.1	10787.3	8220	13666.8	13126.2	12743.6	14074.8	13200.2	13011.9	6439.2	6866.56	8233.42	7502.65	7336.52	11669.2	6054.88	8295.62	7079.94	6226.74	7319.28	9119.82
Actr10	1495.22	1394.48	1110.18	1277.46	1382.42	1479.24	1748.75	1681.6	1465.11	1630.61	1666.16	1891.98	1151.41	1389.1	1588.16	1314.27	1374.85	1280.16	1227.56	1408.82	1071.73	1278.87	1341.74	1309.74
Actr1a	3610.86	3343.58	3117.23	2834.08	3758.63	3524.85	5421.83	5753.79	5115.46	5702.08	5867.55	5856.83	2818.37	3474.26	3505.4	3095.21	2925.75	3663.51	2870.76	4086.5	3368.68	2957.68	3551.86	4357.74
Actr1b	1540.3	1689.09	1755.93	1354.73	1479.18	2042.4	1400.26	1318.21	1477.06	1426.64	1216.11	1286.13	1132.9	1406.3	1574.62	1323.46	1482.86	1533.43	1388	1195.56	1339.42	1198.88	1449.96	1457.74
Actr2	7624.24	5288.94	4604.58	4195.04	5288.57	4876.44	8176.2	9134.81	7271.27	8677.51	9589.9	9237.47	5218.37	6199.84	5173.74	5924.92	4927.01	4685.53	4646.42	7061.4	4915.9	4542.22	4907.68	6450.04
Actr3	7375.21	5453.55	4797.53	4338.37	5391.67	4964.4	7228.51	8265.51	6579.64	8084.66	8525.8	8364.19	5011.05	5736.47	5125.84	5724.76	5072.81	5360.92	4145.7	6119.08	4788.6	4117.52	4515.27	5632.66
Actr3b	23.6144	23.3817	21.331	58.5761	33.3113	38.6168	53.4037	21.3763	41.3872	19.0517	15.0014	25.0995	19.437	13.1524	18.7454	26.5508	23.7603	62.5061	20.4593	21.3255	6.55204	11.427	5.27896	7.7385
Actr5	202.869	260.94	276.333	249.26	198.282	251.009	231.718	205.45	242.805	226.38	237.022	240.609	198.072	169.969	232.235	235.894	263.523	235.413	245.512	239.912	261.145	222.826	255.15	234.089
Actr6	211.456	158.06	110.533	113.413	131.659	155.54	214.52	143.696	171.067	159.138	175.016	167.907	119.399	165.923	159.336	155.22	129.601	140.436	213.207	165.273	155.377	173.309	147.811	142.195
Actr8	802.89	787.496	840.634	889.858	770.919	824.897	792.909	716.107	689.786	773.277	706.066	793.663	820.057	785.097	885.202	926.215	811.089	786.603	823.756	718.403	750.676	989.384	811.201	728.386
Acvr1	1016.49	1068.08	854.209	912.291	1069.93	1056.6	1015.58	948.871	964.781	1106.12	968.09	1100.92	782.108	779.027	882.077	902.728	817.569	1168.13	646.083	730.398	809.645	643.719	859.591	904.437
Acvr1b	1688.43	1833.13	1929.48	1636.39	2186.65	2235.48	2404.98	2592.47	2463	2773.71	2708.25	2546.3	1694.72	1794.8	1998.47	1766.65	1778.78	2089.49	1802.57	2215.19	2093.84	1914.02	2108.07	2158.07
Acvr1c	462.628	501.304	314.147	448.668	508.394	364.714	282.406	168.635	199.578	379.914	61.0057	244.071	696.956	693.03	194.744	659.686	506.525	118.518	642.853	271.9	314.498	537.067	367.768	340.494
Acvr2a	1739.95	2054.78	1772.41	2139.9	2109.72	2137.87	2317.18	2672.04	2288.25	2476.73	2418.23	2722	2191.75	2514.13	1933.91	1836.09	1779.86	1989.64	1944.71	2457.76	1977.78	1826.41	2132.7	2393.13
Acvr2b	122.366	194.536	278.272	220.595	183.212	338.969	99.5662	99.7562	113.125	80.6898	90.0084	87.4154	174.933	207.403	170.792	178.707	212.762	176.965	181.98	117.29	195.625	170.452	146.931	118.012
Acvrl1	770.689	689.292	668.047	510.983	486.98	537.416	306.845	181.699	271.316	298.104	183.017	331.486	659.933	639.409	564.446	755.677	670.687	474.884	441.49	270.567	374.402	564.682	393.283	329.853
Acy1	156.714	159.931	149.317	180.713	191.143	205.956	174.693	134.196	162.79	110.948	179.017	209.451	135.133	141.641	204.117	132.754	113.401	207.813	116.295	125.287	130.105	149.503	167.167	135.424
Acy3	45.0821	37.4107	24.2397	33.6501	57.1051	43.9802	28.0596	36.8148	18.3943	39.2242	22.0021	37.2165	37.9484	63.7386	37.4909	44.9321	32.4003	36.5296	41.9954	47.9824	33.6962	46.6601	29.9141	36.7579
Acyp1	129.879	213.241	149.317	178.221	157.832	231.701	100.471	99.7562	77.2561	87.4139	81.0076	93.4739	149.017	208.415	229.111	168.496	191.162	88.4827	167.982	94.6319	123.553	170.452	185.644	99.6331
Acyp2	279.079	567.708	332.569	488.549	278.387	817.388	89.6096	118.757	101.169	178.19	93.0087	167.907	422.061	504.85	649.842	439.11	476.285	105.53	385.496	205.258	332.282	443.747	454.871	316.311
Ada	193.209	77.6272	80.4759	77.2705	69.7951	54.7071	200.943	359.835	244.644	276.811	342.032	297.732	82.3759	63.7386	62.4848	65.3559	49.6805	81.9886	57.0707	111.959	113.257	65.705	60.7081	114.143
Adad1	0	0.935268	1.93918	0	1.58625	2.14538	2.71544	2.37515	4.59858	1.12069	1.00009	2.5965	0.925572	2.02345	1.04141	3.06356	2.16002	4.05884	2.15361	0	1.87201	0	0	0
Adad2	0	5.61161	4.84795	3.7389	3.96563	2.14538	0	0	0	0	0	0	2.77672	10.1172	6.24848	5.10593	4.32005	0	3.23042	0	0.936005	8.57022	2.63948	1.93462
Adal	367.097	361.949	330.63	387.599	306.147	492.364	391.929	358.647	328.338	318.276	311.029	360.913	373.931	362.197	416.565	358.436	368.284	259.766	415.647	309.22	351.938	469.458	402.961	296.965
Adam10	4015.52	2463.5	2098.19	1976.63	3788.76	2180.77	4840.73	4169.57	3958.45	4347.16	4608.43	4907.38	2377.79	2842.94	2396.29	2712.27	2138.42	3372.9	2851.38	3425.41	2701.31	2740.57	2635.08	3091.53
Adam11	37.5684	46.7634	93.0806	63.5613	34.8976	31.1079	22.6287	30.8769	24.8323	28.0173	23.0021	28.5615	31.4694	37.4338	62.4848	49.0169	57.2406	35.7178	34.4578	38.6525	30.8882	36.1854	43.9914	41.5944
Adam12	2095.24	140.29	414.984	113.413	295.043	56.8524	502.357	243.453	294.309	249.914	206.019	326.293	166.603	120.395	81.2303	370.69	143.642	777.674	101.22	165.273	121.681	115.222	90.6222	144.129
Adam15	852.266	794.042	834.817	898.582	641.639	735.864	634.509	660.291	674.151	839.398	664.062	593.733	864.484	881.211	742.528	945.618	797.048	606.391	640.699	641.098	572.835	674.191	646.673	750.634
Adam17	3411.21	2537.38	2310.53	2023.99	2235.82	2399.6	3217.8	4075.75	3047.94	4343.8	4160.39	4064.39	2439.81	2764.03	2437.95	2746.99	2368.47	1588.63	2064.24	3084.2	2398.98	2062.57	2284.91	2860.34
Adam18	13.954	6.54688	7.75672	8.72409	0.793126	5.36344	5.43089	14.2509	10.1169	11.2069	12.0011	9.52049	8.33015	8.09379	5.20707	6.12711	5.40006	1.62354	11.8449	14.6613	16.8481	8.57022	5.27896	11.6077
Adam19	1215.07	591.089	772.763	371.397	503.635	447.311	296.888	199.512	288.791	266.724	219.02	320.235	794.141	654.585	406.151	719.936	534.606	551.191	269.201	265.236	307.01	332.334	369.528	339.526
Adam1a	62.2562	79.4978	96.959	132.108	69.7951	55.7798	49.7831	35.6272	45.066	54.9139	52.0049	29.427	90.706	73.8558	52.0707	92.9279	99.3611	53.5767	95.8357	63.9765	79.5605	115.222	75.6652	76.4176
Adam1b	4.29353	5.61161	12.6047	7.47779	8.72439	6.43613	2.71544	2.37515	4.59858	5.60345	6.00056	1.731	12.958	5.05862	10.4141	9.19067	9.7201	1.62354	8.61444	1.33284	3.74402	7.61797	9.6781	5.80387
Adam21	6.4403	12.1585	11.6351	9.97039	11.1038	12.8723	7.24118	8.31301	11.0366	14.569	7.00065	8.65499	15.7347	6.07034	7.2899	8.16948	8.64009	5.68238	19.3825	14.6613	17.7841	20.9494	12.3176	6.77118
Adam22	161.007	312.379	276.333	213.117	381.494	286.408	124.005	92.6307	114.964	77.3277	76.0071	141.942	460.935	337.916	266.602	357.415	328.323	284.931	211.054	139.949	175.969	242.823	197.081	159.606
Adam23	732.047	671.522	684.53	618.164	592.465	437.657	343.051	359.835	306.265	452.759	569.053	499.393	930.2	1154.38	421.773	708.703	662.047	393.708	495.33	486.488	341.642	538.019	415.279	399.5
Adam3	26.8346	9.35268	13.5743	9.97039	5.55188	6.43613	20.8184	39.1899	32.19	31.3793	66.0062	70.1054	2.77672	6.07034	12.497	12.2542	12.9601	8.11768	21.5361	43.9838	22.4641	8.57022	12.3176	15.477
Adam30	7.51368	1.87054	1.93918	4.9852	0.793126	2.14538	2.71544	2.37515	1.83943	3.36207	3.00028	6.924	1.85114	2.02345	2.08283	4.08474	1.08001	8.11768	2.15361	2.66569	14.0401	0	12.3176	3.86925
Adam32	2.14677	14.029	10.6655	17.4482	8.72439	12.8723	1.8103	3.56272	9.19715	10.0862	9.00084	1.731	24.9904	9.10551	12.497	15.3178	20.5202	6.49414	12.9217	7.99706	10.2961	8.57022	22.8755	8.70581
Adam33	198.576	247.846	366.505	317.806	240.317	157.685	85.0839	112.819	172.906	121.035	119.011	122.035	611.803	338.927	279.099	264.487	324.003	196.448	474.871	343.874	292.034	554.208	340.493	183.789
Adam4	92.3109	63.5982	109.564	119.645	56.312	90.1058	71.5067	73.6295	87.3729	48.1897	60.0056	47.6025	140.687	82.9613	77.0646	101.097	78.8408	75.4944	165.828	101.296	133.849	114.27	104.699	75.4503
Adam5	22.541	5.61161	1.93918	2.4926	12.69	2.14538	2.71544	3.56272	2.75915	2.24138	3.00028	0	8.33015	15.1758	4.16565	10.2119	5.40006	12.9883	2.15361	2.66569	1.87201	4.76123	0.879827	0.967312
Adam8	1238.68	362.884	555.575	393.831	218.11	336.824	323.138	592.599	362.368	785.604	542.051	468.235	535.906	321.728	583.192	1950.46	570.246	552.002	533.019	605.111	1059.56	421.845	701.222	699.367
Adam9	3695.66	2541.12	2059.41	2097.52	2254.86	2604.49	2118.95	1748.11	1894.61	2065.43	1790.17	2409.55	2381.5	2709.39	2283.82	2796.01	2528.31	2162.55	1624.9	1583.42	1631.46	1934.97	1942.66	1945.26
Adamdec1	3.22015	1.87054	0.96959	3.7389	0	1.07269	0	0	0	3.36207	2.00019	0	1.85114	1.01172	0	2.04237	3.24003	0.811768	3.23042	0	0.936005	0	1.75965	0
Adamts1	2508.49	2464.43	2433.67	2592.3	2403.97	2584.1	1579.48	1381.15	1947.96	1087.07	1709.16	2175	1874.28	2464.56	3087.79	3049.26	3201.15	2338.7	1525.83	1158.24	1750.33	2071.14	1550.26	1274.92
Adamts10	403.592	378.783	505.156	413.771	465.565	303.571	200.943	201.887	275.915	154.655	225.021	248.398	609.952	491.697	321.797	468.724	423.365	473.261	436.106	341.208	348.194	633.244	406.48	277.619
Adamts12	1649.79	871.67	1099.51	727.839	1297.55	661.848	1484.44	418.026	745.889	546.897	406.038	929.546	1172.7	1738.14	624.848	1284.65	1068.13	1567.52	429.645	343.874	315.434	542.781	433.755	468.179
Adamts13	1.07338	8.41741	2.90877	2.4926	9.51752	1.07269	13.5772	22.5639	26.6717	23.5345	30.0028	8.65499	0.925572	4.04689	16.6626	1.02119	0	15.4236	2.15361	27.9897	13.1041	1.90449	14.0772	14.5097
Adamts14	685.891	673.393	820.273	754.011	308.526	778.771	102.282	105.694	123.242	75.0863	103.01	129.825	469.265	507.885	674.836	531.016	586.446	318.213	212.131	90.6334	177.841	228.539	263.948	229.253
Adamts15	691.258	234.752	248.215	305.343	437.013	228.482	344.861	267.204	263.958	221.897	296.028	218.106	377.633	240.79	222.863	426.855	322.923	517.096	125.986	223.918	131.041	127.601	120.536	138.326
Adamts16	20.3943	68.2746	25.2093	1.2463	44.4151	89.0331	0	0	0.919715	2.24138	1.00009	0.865499	101.813	39.4572	61.4434	16.339	44.2805	31.659	1.07681	0	1.87201	0	3.51931	0
Adamts17	91.2375	66.404	132.834	93.4724	348.182	78.3062	146.634	226.827	176.585	119.914	245.023	171.369	55.5343	45.5275	80.1889	121.521	91.801	281.684	57.0707	121.289	92.6645	48.5646	57.1888	126.718
Adamts18	46.1554	12.1585	32.966	18.6945	437.806	16.0903	515.029	127.07	404.675	66.1208	157.015	283.884	15.7347	24.2814	33.3252	30.6356	20.5202	440.79	30.1506	54.6466	43.9922	12.3792	33.4334	50.3002
Adamts19	8.58706	22.4464	24.2397	46.1131	50.7601	21.4538	33.4905	14.2509	20.2337	4.48276	34.0032	19.041	52.7576	60.7034	15.6212	10.2119	16.2002	98.2239	6.46083	2.66569	6.55204	6.66573	7.03862	1.93462
Adamts2	5057.78	4026.33	5126.22	2932.54	2154.92	3407.93	1904.43	799.237	1100.9	1053.45	650.061	1435	2383.35	3092.84	3220.05	5320.38	3598.6	2830.64	899.133	1204.89	499.827	1245.54	826.158	903.469
Adamts20	163.154	173.025	204.583	239.289	424.323	283.19	502.357	76.0047	407.434	54.9139	163.015	298.597	191.593	133.547	231.194	138.881	220.322	966.816	163.674	77.3049	153.505	179.022	160.129	118.979
Adamts3	50.449	21.5112	31.9965	26.1723	91.2095	32.1806	87.7993	29.6893	96.5701	16.8104	42.0039	79.6259	29.6183	22.2579	17.704	27.572	23.7603	136.377	25.8433	15.9941	36.5042	19.9972	28.1545	28.052
Adamts4	364.95	78.5625	148.347	76.0242	203.833	80.4516	114.954	141.321	95.6504	68.3622	88.0082	163.579	42.5763	73.8558	74.9818	86.8007	74.5208	117.706	21.5361	35.9868	141.337	10.4747	14.0772	48.3656
Adamts5	2195.07	2763.72	1680.3	1524.22	4059.22	2274.1	1145.92	475.029	873.729	688.104	546.051	1411.63	3318.17	3384.21	2360.88	3537.39	2676.27	1870.31	1074.65	714.404	615.891	1261.73	1011.8	1169.48
Adamts6	233.997	169.283	207.492	144.571	264.111	136.231	130.341	57.0035	147.154	65.0001	70.0065	95.2049	180.486	173.005	124.97	186.877	160.922	219.989	194.902	117.29	86.1125	221.874	142.532	105.437
Adamts7	206.089	106.621	169.678	138.339	156.246	119.068	94.1354	49.8781	76.3364	59.3966	63.0059	69.24	110.143	102.184	102.059	135.818	62.6407	146.93	82.914	54.6466	73.0084	74.2753	86.2231	59.9733
Adamts8	19.3209	12.1585	25.2093	29.9112	19.035	15.0176	14.4824	7.12544	14.7154	8.96553	5.00047	5.193	55.5343	25.2931	11.4556	18.3813	23.7603	23.5413	30.1506	13.3284	19.6561	45.7078	16.7167	19.3462
Adamts9	800.743	498.498	744.645	699.174	1464.11	562.088	900.622	958.372	994.212	676.897	810.076	918.295	558.12	587.811	556.115	749.55	711.728	961.945	503.945	434.507	821.813	505.643	456.63	628.753
Adamtsl1	947.797	996.996	777.611	700.42	874.025	735.864	208.184	159.135	286.951	337.328	130.012	395.533	1111.61	1143.25	648.801	957.872	1134.01	819.074	537.326	299.89	293.906	600.868	603.562	537.825
Adamtsl2	66.5497	97.2679	57.2058	95.965	65.8295	58.9978	40.7316	54.6284	25.752	42.5863	20.0019	38.9475	94.4083	148.723	55.1949	131.733	92.881	24.353	113.065	59.978	42.1202	258.059	60.7081	36.7579
Adamtsl3	249.025	290.868	158.043	208.132	237.145	229.555	43.4471	55.8159	30.3506	105.345	38.0035	134.152	429.465	310.599	264.519	310.44	289.443	124.201	218.591	101.296	134.785	235.205	261.309	173.149
Adamtsl4	616.122	968.938	1275.98	1137.87	690.02	1080.2	219.046	258.891	330.178	412.414	246.023	290.808	1322.64	965.184	1064.32	836.351	995.771	577.167	1001.43	517.143	907.925	861.783	959.012	725.484
Adamtsl5	395.005	720.156	832.878	620.657	559.947	805.588	215.425	260.079	315.462	282.414	362.034	253.591	519.246	608.046	664.422	546.334	611.286	413.19	576.091	377.195	494.211	642.767	599.162	428.519
Adap1	177.108	114.103	159.013	95.965	75.347	72.9428	91.4199	72.442	75.4166	88.5346	83.0077	90.0119	120.324	99.1489	86.4373	167.474	135.001	117.706	116.295	78.6378	57.0963	126.649	60.7081	74.483
Adap2	501.27	202.953	209.431	203.147	205.42	102.978	64.2655	65.3165	69.8984	115.431	56.0052	92.6084	479.446	243.825	142.674	468.724	239.763	176.965	100.143	125.287	69.2644	119.031	127.575	114.143
Adap2os	55.8159	33.6696	31.0269	18.6945	19.035	9.65419	6.33603	5.93787	2.75915	13.4483	2.00019	8.65499	54.6087	29.34	15.6212	54.1228	33.4804	21.9177	18.3057	11.9956	13.1041	17.1404	13.1974	10.6404
Adar	1289.13	811.813	731.071	685.464	705.089	569.597	697.869	782.611	695.305	663.449	722.067	718.364	722.872	952.031	559.239	678.067	660.967	747.638	698.847	770.384	901.373	669.429	660.75	660.674
Adarb1	1112.02	1129.8	1267.25	1337.28	1095.31	1168.16	799.245	738.671	763.364	768.794	785.073	794.528	1206.02	1005.65	1096.61	1571.6	1620.02	838.556	1553.83	655.759	952.853	1636.91	1156.09	941.194
Adarb2	4.29353	1.87054	13.5743	14.9556	8.72439	8.5815	7.24118	2.37515	4.59858	2.24138	1.00009	5.193	12.0324	7.08206	10.4141	6.12711	7.56008	4.87061	16.1521	14.6613	8.42405	10.4747	7.03862	13.5424
Adat1	170.668	167.413	182.283	224.334	157.039	158.758	235.338	214.951	229.929	180.431	204.019	199.93	199.923	156.817	169.75	150.114	194.402	202.942	227.206	206.591	249.913	214.256	249.871	236.024
Adat2	99.8246	101.944	94.0502	119.645	96.7614	108.341	116.764	131.821	124.162	134.483	145.014	121.17	101.813	114.325	105.183	95.9914	115.561	126.636	83.9908	105.295	95.4725	96.1769	112.618	112.208
Adck1	402.518	397.489	386.866	360.18	387.046	485.927	464.341	518.97	429.507	517.759	489.046	515.838	400.773	374.338	450.932	379.881	394.204	311.719	338.117	377.195	397.802	411.371	465.429	478.819
Adck2	229.704	218.853	261.789	225.58	218.903	224.192	231.718	220.889	260.279	243.19	224.021	168.772	234.17	246.86	231.194	211.385	222.482	248.401	268.125	265.236	228.385	248.536	241.953	291.161
Adck3	3404.77	6169.96	5640.1	3758.84	4010.84	7357.56	1138.68	1548.6	2054.64	3077.42	1094.1	2101.43	4841.67	4467.77	7861.63	4647.41	4928.09	2170.67	5109.44	2571.06	5068.47	6517.18	6680.53	3851.84
Adck4	330.602	250.652	381.049	317.806	237.145	259.59	514.124	725.607	649.319	680.259	605.056	580.75	245.277	255.966	302.01	264.487	207.362	257.33	493.177	670.42	643.972	398.991	461.03	686.791
Adck5	241.511	235.688	299.603	251.752	377.528	223.119	446.238	502.344	452.5	502.07	461.043	540.937	273.044	255.966	246.815	325.758	308.883	497.614	319.811	446.503	364.106	319.003	369.528	541.695
Adcy1	1043.33	1465.56	2324.11	2421.56	1234.9	1601.52	340.336	232.764	99.3292	504.311	459.043	456.118	2000.16	1722.96	1893.29	1805.46	2043.38	596.65	1585.06	531.805	1202.77	1784.51	1303.9	852.202
Adcy10	4.29353	9.35268	5.81754	12.463	10.3106	11.7996	5.43089	4.75029	13.7957	13.4483	11.001	9.52049	17.5859	11.129	7.2899	11.233	7.56008	17.8589	12.9217	15.9941	16.8481	24.7584	12.3176	11.6077
Adcy2	923.109	1129.8	925.958	952.172	604.362	1187.47	209.994	218.513	335.696	344.052	180.017	355.72	875.591	793.191	1267.4	876.177	997.931	418.872	695.616	341.208	649.588	924.632	930.857	682.922
Adcy3	536.691	561.161	585.632	583.268	435.426	589.978	470.677	612.788	469.974	626.466	542.051	508.914	526.65	467.416	589.44	613.732	606.966	406.696	444.721	549.132	465.195	463.744	501.502	482.689
Adcy4	256.538	210.435	349.052	239.289	145.142	244.573	138.488	169.823	172.906	215.173	150.014	172.234	152.719	195.263	288.472	181.771	192.242	141.248	311.197	287.894	444.603	264.725	226.995	259.24
Adcy5	403.592	361.013	393.653	423.742	469.531	349.696	236.244	224.451	236.367	317.156	107.01	270.901	588.664	520.026	392.613	647.431	450.365	246.778	433.953	307.887	297.65	489.455	418.798	377.252
Adcy6	989.659	1342.11	1528.07	1433.24	1274.55	1392.35	760.324	575.973	724.736	806.898	545.051	714.037	1442.04	1372.91	1264.28	1389.83	1561.7	886.451	1351.39	873.012	1010.89	1512.17	1207.12	1170.45
Adcy7	2218.68	1344.92	1485.41	908.552	1560.08	927.875	1082.56	1231.51	1327.15	838.277	1024.1	1396.92	1683.62	1589.42	1034.12	2066.88	1209.61	1420.59	1091.88	1026.29	965.957	1313.15	994.205	1047.6
Adcy8	6.4403	2.8058	0.96959	12.463	14.2763	3.21806	11.7669	2.37515	14.7154	1.12069	10.0009	11.2515	14.8091	0	11.4556	4.08474	8.64009	43.0237	10.7681	1.33284	6.55204	2.85674	7.91845	9.67312
Adcy9	757.808	1092.39	1086.91	1363.45	764.574	1463.15	492.4	432.277	544.471	514.397	354.033	440.539	1019.05	865.023	1146.6	999.74	1121.05	627.497	747.303	467.828	634.612	724.66	836.716	668.413
Adcyap1r1	140.613	119.714	165.8	66.0538	83.2783	60.0705	91.4199	78.3798	57.9421	91.8967	37.0035	105.591	150.868	90.0434	111.431	173.601	126.361	58.4473	106.604	262.57	58.9683	125.697	91.5021	84.1561
Add1	3047.33	3624.16	3270.43	3138.18	3503.24	3466.93	2819.53	2998.62	2680.97	3172.68	2910.27	2773.93	3554.2	3516.75	3045.09	3202.44	3318.88	2978.38	2886.92	2715	2652.64	2761.52	3099.63	2948.37
Add2	44.0087	30.8638	33.9356	36.1427	86.4508	58.9978	72.4118	33.2521	51.504	20.1724	29.0027	42.4095	53.6832	61.7151	35.4081	49.0169	39.9604	125.824	34.4578	3.99853	11.2321	13.3315	30.794	25.1501
Add3	2505.27	3043.36	2441.43	2121.2	2752.94	2570.16	1214.71	1528.41	1279.32	1655.26	1357.13	1583.86	3114.55	3125.21	2650.4	2686.74	2905.23	1627.6	1673.36	1570.09	1333.81	1955.91	1694.55	1736.32
Adgb	10.7338	8.41741	8.72631	13.7093	37.2769	12.8723	19.9132	20.1887	30.3506	5.60345	22.0021	12.9825	35.1717	16.1876	5.20707	22.4661	32.4003	44.6472	13.9985	3.99853	6.55204	13.3315	8.79827	13.5424
Adgra1	11.8072	3.74107	3.87836	6.2315	1.58625	3.21806	0	1.18757	0.919715	1.12069	0	0.865499	5.55343	1.01172	3.12424	0	2.16002	5.68238	2.15361	1.33284	0.936005	0.952247	1.75965	1.93462
Adgra2	1027.23	568.643	835.786	488.549	664.64	491.291	323.138	327.77	285.112	281.293	297.028	335.814	487.776	552.401	547.784	506.508	527.046	612.885	384.42	359.868	283.61	528.497	327.296	237.959
Adgra3	2105.98	3290.27	3290.79	3656.64	5662.92	3471.22	3451.33	1451.21	3218.08	1730.35	1909.18	2829.32	3948.49	4654.94	3983.41	3585.38	3420.4	4740.73	2276.37	1096.93	1554.7	2780.56	3188.49	1886.26
Adgrb1	1.07338	7.48214	13.5743	18.6945	16.6557	9.65419	6.33603	10.6882	14.7154	16.8104	27.0025	13.848	9.25572	13.1524	19.7869	2.04237	15.1202	17.8589	8.61444	13.3284	10.2961	3.80899	7.91845	25.1501
Adgrb2	99.8246	141.225	125.077	76.0242	76.1401	159.83	32.5853	66.5041	50.5843	62.7587	52.0049	66.6435	79.5992	66.7737	110.39	89.8643	68.0407	39.7766	106.604	58.6451	107.641	82.8455	121.416	80.2869
Adgrb3	4.29353	1.87054	4.84795	2.4926	20.6213	1.07269	2.71544	2.37515	4.59858	5.60345	18.0017	0.865499	8.33015	3.03517	3.12424	5.10593	5.40006	17.0471	6.46083	6.66422	4.68003	4.76123	3.51931	1.93462
Adgrd1	1475.9	1670.39	1305.07	1668.79	1038.2	1295.81	447.143	254.141	378.923	345.173	285.027	645.663	1628.08	1330.42	1641.27	1575.69	2053.1	1000.91	1089.73	525.14	414.65	1068.42	952.853	780.621
Adgre1	4531.82	1228.94	1088.85	741.548	1275.35	371.15	377.447	224.451	170.147	318.276	128.012	500.259	2277.83	2358.33	671.712	1629.81	1034.65	949.769	535.172	391.856	233.065	539.924	465.429	425.617
Adgre4	142.76	190.795	160.952	127.123	163.384	136.231	6.33603	4.75029	7.35772	10.0862	8.00075	27.696	241.574	264.06	123.928	149.093	192.242	51.9532	139.985	23.9912	61.7763	190.449	74.7853	41.5944
Adgre5	935.99	668.717	600.176	433.712	571.051	482.709	524.986	543.909	457.098	587.242	322.03	550.458	680.295	683.925	433.228	857.796	541.086	484.626	411.34	366.532	489.531	512.309	453.991	435.29
Adgrf1	2.14677	2.8058	3.87836	4.9852	3.96563	1.07269	222.666	321.832	202.337	552.501	655.061	517.569	4.62786	3.03517	1.04141	1.02119	1.08001	0.811768	9.69125	251.907	119.809	4.76123	14.9571	196.364
Adgrf2	525.957	534.973	556.544	585.761	433.84	569.597	1089.8	1463.09	881.087	1350.43	1279.12	1248.92	605.324	512.944	725.865	640.283	621.007	426.178	530.865	984.971	707.62	355.188	810.321	976.018
Adgrf3	1.07338	3.74107	14.5438	13.7093	0.793126	8.5815	0.905148	0	0.919715	4.48276	8.00075	8.65499	6.479	6.07034	2.08283	7.1483	5.40006	4.87061	2.15361	13.3284	5.61603	2.85674	8.79827	11.6077
Adgrf4	1742.1	1614.27	1646.36	1481.85	1609.25	1645.5	4234.28	6239.51	4032.03	6566.13	5988.56	6049.84	1581.8	1697.67	2167.18	1545.05	1586.54	1558.59	1405.23	4325.08	1980.59	1010.33	2144.14	3466.85
Adgrf5	1780.74	1426.28	1557.16	1326.06	1211.1	1395.57	1173.98	811.113	795.554	1468.11	445.042	1316.42	1594.76	1614.71	1914.12	2417.15	1980.74	858.039	1891.95	1403.48	1501.35	2318.72	1593.37	1548.67
Adgrg1	816.844	769.725	770.824	732.824	2416.66	867.804	4154.63	3663.66	4197.58	2798.37	3141.29	2907.21	683.072	804.32	803.971	733.211	704.167	2124.4	1647.51	2171.2	2321.29	1329.34	1590.73	2125.18
Adgrg2	125.586	249.717	243.367	413.771	249.835	289.626	149.349	140.134	137.957	202.845	86.008	169.638	301.736	242.814	294.72	382.944	417.964	186.707	385.496	146.613	180.649	369.472	261.309	222.482
Adgrg3	70.8432	25.2522	61.0841	32.4038	62.657	28.9626	78.7478	54.6284	83.6941	47.069	60.0056	55.392	33.3206	37.4338	38.5323	42.8898	41.0404	51.9532	52.7635	85.302	88.9205	59.9915	39.5922	48.3656
Adgrg5	17.1741	15.8996	35.8748	4.9852	15.8625	13.9449	15.3875	16.626	19.314	30.2587	19.0018	28.5615	21.2882	13.1524	19.7869	27.572	19.4402	11.3648	26.9201	21.3255	40.2482	26.6629	27.2747	30.954
Adgrg6	1645.5	2473.78	2641.16	3479.67	2111.3	2575.52	2112.61	2738.54	1913.01	2713.19	2741.26	2837.97	3284.85	3265.84	2918.04	3445.48	3816.76	1578.89	3815.12	2397.79	2600.22	4053.71	3221.93	2712.34
Adgrg7	16.1007	7.48214	4.84795	8.72409	6.34501	7.50881	2294.55	4857.17	2634.06	4495.09	4307.4	2722	4.62786	8.09379	5.20707	7.1483	1.08001	1.62354	208.9	3122.85	950.045	61.896	197.961	1305.87
Adgrl1	324.162	531.232	554.605	418.756	693.985	670.43	683.386	635.352	750.488	595.087	690.064	602.388	385.038	395.584	490.506	372.733	380.164	832.874	452.258	486.488	594.363	432.32	593.884	610.374
Adgrl2	4057.39	4029.13	4448.48	3945.78	5073.63	4171.68	7396.87	8529.15	6877.63	9831.82	9176.86	10077	4177.11	4209.78	4164.61	4105.16	3999.28	5954.32	3602.99	6152.41	5023.54	3201.45	5810.38	7971.62
Adgrl3	406.812	532.167	544.909	726.592	782.023	487	763.039	617.538	759.685	513.276	920.086	944.26	526.65	551.389	582.15	635.177	520.566	1136.48	300.429	355.869	397.802	308.528	450.472	617.145
Adgrl4	710.579	397.489	404.319	401.308	332.32	373.295	387.403	226.827	203.257	309.311	113.011	287.346	472.967	539.248	552.991	661.728	504.365	286.554	676.234	447.835	411.842	659.907	431.115	459.473
Adgrv1	32.2015	64.5335	68.8409	78.5168	40.4494	80.4516	18.103	19.0012	20.2337	19.0517	11.001	18.1755	81.4503	76.891	82.2717	119.479	118.801	21.106	78.6068	21.3255	16.8481	86.6545	29.9141	10.6404
Adh1	347.776	392.813	495.46	390.092	318.044	369.005	296.888	307.581	281.433	606.294	277.026	493.335	471.116	644.468	510.293	555.525	466.565	183.46	516.867	793.042	448.347	622.769	486.545	563.943
Adh5	1250.49	1212.11	1063.64	1089.27	1171.45	1352.66	1383.07	1306.33	1106.42	1311.21	1197.11	1395.18	1001.47	1216.09	1405.91	1258.1	1155.61	1010.65	1207.1	1050.28	1072.66	1421.7	1188.65	1148.2
Adh6-ps1	1.07338	0	0	2.4926	0.793126	1.07269	0	0	2.75915	0	2.00019	1.731	1.85114	1.01172	0	2.04237	0	0	1.07681	0	0	1.90449	1.75965	1.93462
Adh6a	129.879	130.002	111.503	158.28	170.522	185.575	47.9728	33.2521	34.9492	38.1035	54.005	133.287	111.069	154.794	203.076	126.627	228.962	89.2945	174.442	63.9765	79.5605	115.222	200.601	85.1234
Adh6b	84.7972	76.692	102.777	123.384	317.251	94.3965	718.687	28.5018	509.522	11.2069	49.0046	313.311	78.6736	76.891	161.419	90.8855	132.841	1532.62	60.3011	30.6554	29.0162	51.4213	48.3905	32.8886
Adh7	972.485	1304.7	1172.23	1333.54	636.087	1105.94	1473.58	1834.8	1122.05	2500.26	2164.2	2080.66	1166.22	1376.96	1523.59	1808.52	1694.54	673.768	2083.62	1873.98	1502.29	1743.56	1875.79	2425.05
Adhfe1	184.622	346.984	285.059	342.732	335.492	499.872	185.555	175.761	169.228	390	149.014	266.574	486.851	400.642	405.11	405.411	384.484	133.942	313.35	233.248	307.946	393.278	426.716	357.905
Adi1	587.14	725.768	572.058	665.524	640.846	798.08	603.733	666.229	577.581	633.19	525.049	518.434	591.44	678.866	683.167	597.393	671.767	517.908	537.326	513.145	518.547	593.25	696.823	573.616
Adig	152.42	109.426	142.53	112.167	103.9	106.196	322.233	306.394	297.068	562.587	301.028	436.212	228.616	264.06	115.597	143.987	142.562	68.1885	333.81	338.542	386.57	388.517	336.974	451.735
Adipoq	2199.36	1651.68	991.89	1298.64	2657.77	1161.72	1848.31	788.549	943.628	2628.02	456.043	2049.5	3378.34	2635.54	856.042	3298.43	1574.66	869.404	2525.11	1436.81	1818.66	3671.86	2274.35	2421.18
Adipor1	4897.84	5785.57	5324.02	4703.53	4526.37	6960.67	4217.99	4669.54	4009.96	5677.42	4776.45	5380.81	4653.77	5419.8	6478.63	5320.38	5722.98	3666.76	3727.9	3813.27	3329.37	4054.67	4860.17	4567.65
Adipor2	4460.98	3943.09	3751.34	3856.05	3611.9	4799.2	6341.46	8145.57	5917.45	8507.17	7350.69	7583.51	4551.96	4637.74	4534.32	4112.31	4557.65	3361.53	4610.88	6199.05	5022.6	4769.8	5294.8	6130.82
Adk	1495.22	1420.67	1243.01	1417.04	1626.7	1643.36	1137.77	1087.82	966.621	1245.09	1014.09	1294.79	1278.21	1446.76	1720.42	1417.41	1419.14	1092.64	1437.54	1046.28	1217.74	1536.93	1529.14	1182.06
Adm	86.944	491.016	338.387	355.195	409.253	421.566	91.4199	38.0023	68.9786	244.311	70.0065	186.082	518.32	459.322	714.41	438.088	586.446	195.636	85.0676	81.3035	43.0562	198.067	245.472	179.92
Adm2	2.14677	0.935268	0	0	0.793126	0	28.9647	26.1266	28.5112	26.8966	14.0013	7.78949	0	0	0	2.04237	1.08001	8.92945	1.07681	14.6613	5.61603	1.90449	5.27896	16.4443
Adnp	70.8432	56.1161	78.5368	95.965	57.1051	64.3613	64.2655	79.5674	82.7744	59.3966	69.0064	42.4095	86.0782	41.4806	58.3192	69.4406	83.1609	95.7886	103.373	99.9633	110.449	78.0842	89.7424	96.7312
Adnp2	821.138	730.444	706.831	671.755	839.128	809.879	902.432	946.496	845.218	890.949	854.08	927.815	695.104	837.707	808.137	790.397	734.408	684.321	748.38	842.357	716.98	743.705	819.119	738.059
Ado	1059.43	1121.39	1036.49	999.532	1217.45	1304.39	1572.24	1530.78	1375.89	1398.62	1612.15	1717.15	969.999	1120.99	1228.87	1109.01	1027.09	1095.89	963.741	1126.25	946.301	956.056	1156.97	1347.47
Adora1	47.2288	60.7924	63.0233	52.3446	39.6563	52.5617	93.2302	80.755	89.2124	146.811	80.0075	102.994	80.5247	44.5158	45.8222	134.796	75.6008	36.5296	94.7589	83.9691	85.1765	161.882	76.545	112.208
Adora2a	24.6878	20.5759	33.9356	13.7093	18.2419	21.4538	15.3875	15.4385	8.27744	15.6897	7.00065	9.52049	37.9484	30.3517	20.8283	29.6144	27.0003	21.106	27.9969	19.9927	28.0802	21.9017	17.5965	14.5097
Adora2b	259.759	294.609	263.728	238.043	264.904	303.571	182.84	342.021	237.287	266.724	252.024	223.299	242.5	378.384	311.383	298.186	289.443	107.965	400.572	255.906	292.034	396.135	311.459	228.286
Adora3	20.3943	32.7344	39.7532	21.1871	23.0007	40.7621	14.4824	15.4385	14.7154	23.5345	13.0012	19.9065	24.0649	39.4572	24.9939	25.5296	33.4804	8.92945	34.4578	26.6569	33.6962	55.2303	23.7553	15.477
Adpgk	692.332	593.895	716.527	802.617	646.398	568.524	905.148	917.994	893.043	825.949	957.089	900.985	669.188	485.627	575.902	735.253	788.408	1039.87	712.845	914.331	848.021	677.047	716.18	833.823
Adprh	695.552	532.167	523.578	442.436	527.429	581.397	602.828	638.914	503.084	692.587	651.061	624.891	478.521	585.788	560.281	586.16	577.806	507.355	428.569	503.815	446.475	445.652	532.296	527.185
Adprhl1	631.149	1062.46	991.89	670.509	500.463	1017.98	74.2221	102.131	142.556	217.414	62.0058	130.69	625.687	655.597	1017.46	574.927	681.487	280.872	542.71	294.558	501.699	585.632	623.798	595.864
Adprhl2	510.93	592.96	554.605	529.677	544.085	552.434	576.579	644.852	578.501	717.242	786.073	778.084	487.776	527.108	586.316	558.588	515.165	499.237	586.859	570.457	546.627	573.253	629.077	575.551
Adprm	185.695	141.225	121.199	105.935	143.556	152.322	154.78	108.069	122.322	125.517	133.012	143.673	145.315	183.122	137.467	145.008	139.321	117.706	175.519	139.949	133.849	157.121	142.532	144.129
Adra1a	111.632	197.342	298.634	334.008	244.283	114.778	55.214	68.8793	36.7886	112.069	51.0048	70.9709	240.649	267.095	269.726	241	246.243	70.6238	452.258	190.597	234.001	506.595	346.652	203.135
Adra1b	20.3943	33.6696	32.966	33.6501	7.13814	30.0353	0.905148	7.12544	3.67886	8.96553	1.00009	2.5965	12.0324	11.129	29.1596	20.4237	41.0404	12.1765	12.9217	1.33284	10.2961	5.71348	8.79827	5.80387
Adra1d	16.1007	4.67634	8.72631	7.47779	6.34501	7.50881	5.43089	10.6882	5.51829	17.9311	7.00065	6.924	8.33015	6.07034	8.33131	6.12711	7.56008	8.11768	6.46083	6.66422	13.1041	6.66573	7.03862	17.4116
Adra2a	51.5224	67.3393	53.3274	64.8076	18.2419	49.3436	30.775	9.50059	36.7886	34.7414	18.0017	40.6785	79.5992	65.762	57.2778	49.0169	36.7204	35.7178	32.3042	26.6569	39.3122	38.0899	31.6738	26.1174
Adra2b	3.22015	5.61161	7.75672	6.2315	4.75876	7.50881	5.43089	2.37515	3.67886	6.72415	6.00056	4.3275	7.40457	5.05862	5.20707	12.2542	4.32005	8.92945	4.30722	3.99853	10.2961	6.66573	9.6781	4.83656
Adra2c	10.7338	37.4107	48.4795	31.1575	32.5182	41.8348	15.3875	13.0633	11.0366	13.4483	3.00028	12.117	29.6183	29.34	56.2363	45.9533	36.7204	11.3648	48.4562	26.6569	30.8882	59.9915	33.4334	26.1174
Adrb1	20.3943	16.8348	21.331	24.926	30.9319	16.0903	8.14633	7.12544	14.7154	15.6897	9.00084	13.848	26.8416	17.1993	11.4556	25.5296	29.1603	22.7295	8.61444	15.9941	9.36005	18.0927	18.4764	14.5097
Adrb2	616.122	1547.87	1861.61	1810.87	685.261	2047.76	448.953	426.339	530.676	700.432	547.051	598.06	937.604	871.094	2272.36	1468.46	2127.62	609.638	719.306	649.095	663.628	840.834	903.583	737.092
Adrb3	134.173	121.585	124.107	208.132	238.731	125.504	156.591	123.508	128.76	208.449	74.0069	135.018	373.005	456.287	80.1889	153.178	153.362	81.1768	171.212	126.62	202.177	238.062	222.596	172.182
Adrbk1	2312.07	2235.29	2315.38	1702.44	2047.85	2343.82	2283.69	2644.73	2381.14	2723.28	2474.23	2455.42	2183.42	2396.77	2325.48	2002.54	1999.1	1505.02	1875.79	2077.9	1913.19	1898.78	2206.61	2343.8
Adrbk2	530.251	470.44	597.267	462.377	448.116	558.87	206.374	292.143	253.841	425.863	362.034	308.118	553.492	616.139	417.607	523.868	429.845	241.095	695.616	431.841	584.067	744.657	651.952	378.219
Adrm1	671.937	668.717	622.477	593.238	579.775	775.553	889.76	1021.31	1010.77	951.467	971.091	946.856	426.689	519.014	715.451	531.016	658.807	747.638	528.711	859.684	725.404	505.643	664.27	908.306
Adsl	1131.35	1523.55	1260.47	1348.5	1223.79	1733.46	1167.64	1062.88	980.416	1176.73	1162.11	1297.38	1166.22	1232.28	1793.31	1316.31	1441.82	1087.77	1130.65	930.325	1148.48	1411.23	1394.53	1104.67
Adss	1701.31	1517.94	1357.43	1680.01	1598.15	1487.82	1492.59	1550.97	1293.12	1555.52	1651.15	1771.68	1469.81	1674.4	1601.69	1810.56	1560.62	1427.9	1444	1366.16	1338.49	1507.41	1472.83	1421.95
Adssl1	2035.13	5517.15	5112.65	4555.22	3236.75	9763.6	443.522	724.42	756.006	1419.92	534.05	822.224	4152.11	4887.63	6777.52	4511.6	5317.98	1161.64	2598.33	1359.5	2821.12	3486.18	4430.81	2862.28
Adtrp	982.145	624.759	768.885	668.016	610.707	642.54	1450.95	2216.01	1594.79	1924.23	2029.19	2127.4	717.318	899.422	935.19	537.143	660.967	518.72	1816.57	2252.51	1977.78	1550.26	1538.82	2569.18
Aebp1	4840.96	6022.19	7159.45	4789.53	3070.19	5738.88	1396.64	904.931	1167.12	1391.9	1047.1	1269.69	4313.16	3693.8	5502.83	6436.53	4950.77	3562.04	2230.06	1899.3	1336.62	2386.33	2124.78	1640.56
Aebp2	2664.14	2514	2084.62	2146.13	2351.62	2374.93	3262.15	3407.15	2928.37	3120	3109.29	3256.01	1906.68	2022.43	2191.13	1992.33	1968.86	2451.54	2414.2	3016.22	2753.73	2133.99	2570.86	2875.82
Aen	572.113	634.112	614.72	604.455	561.533	720.846	924.156	619.913	776.24	442.673	584.055	684.61	483.148	483.604	869.58	513.656	559.446	710.297	464.103	507.813	575.643	494.216	497.102	443.029
Aes	1226.88	2109.96	1780.17	1637.64	1454.59	2869.44	982.085	1210.14	1082.5	1401.98	933.087	947.722	1730.82	1537.82	1656.89	1469.49	1775.54	1079.65	1139.26	1136.92	1357.21	1089.37	1634.72	1434.52
Afap1	1240.83	1339.3	1343.85	1181.49	1115.14	1166.01	1236.43	1363.33	1336.35	1589.14	1403.13	1471.35	1215.28	1102.78	1020.59	1225.42	1231.21	983.051	1308.32	1508.78	1560.32	1180.79	1297.75	1393.9
Afap1l1	670.864	815.554	723.314	762.735	429.081	846.35	368.395	286.205	334.776	379.914	316.029	454.387	615.505	511.932	746.694	728.105	822.969	422.119	409.186	339.875	366.914	468.505	421.437	354.036
Afap1l2	749.221	838.935	872.631	906.059	942.234	920.366	1138.68	1236.26	1169.88	970.518	988.092	854.248	718.244	769.921	820.634	658.664	650.167	1065.85	792.529	862.35	878.909	722.755	752.252	754.503
Aff1	3914.63	5769.67	6300.39	8011.21	5074.42	7017.52	2456.57	2605.54	2411.49	3378.88	2855.27	3040.5	5721.88	4753.08	6439.06	8111.27	8101.17	3219.47	4586.11	2908.26	3731.85	4507.94	4961.35	3955.34
Aff2	130.953	97.2679	121.199	110.921	77.7264	100.833	28.9647	79.5674	75.4166	54.9139	89.0083	51.0645	80.5247	111.29	91.6444	103.14	86.4009	60.0708	48.4562	77.3049	52.4163	58.0871	49.2703	67.7118
Aff3	673.011	1454.34	1139.27	1299.89	1543.42	1370.89	520.46	410.9	410.193	528.966	415.039	566.902	1421.68	1414.39	1137.22	1438.85	1212.85	715.168	1304.01	507.813	834.917	1552.16	1350.54	914.11
Aff4	8300.47	8376.26	7839.13	8324.03	8613.35	8594.37	9950.29	10210.8	9035.28	10876.3	11172	12102.3	7225.01	8061.41	9768.46	9147.78	8823.69	8379.88	7348.12	8307.61	7153.89	7434.19	7805.83	8789
Afg3l1	1004.69	895.051	834.817	731.578	969.993	931.093	1245.48	1357.4	1275.64	1414.31	1342.13	1354.51	796.917	747.663	886.243	835.33	882.369	1066.66	769.916	1035.62	971.574	765.606	993.325	1029.22
Afg3l2	1452.29	1444.99	1379.73	1387.13	1216.66	1783.88	1677.24	1892.99	1834.83	2000.43	2044.19	2035.65	1250.45	1307.15	1625.65	1318.35	1401.85	1375.14	1366.47	1680.72	1579.98	1477.89	1573.13	1731.49
Afm	1.07338	0	0.96959	0	0	1.07269	2.71544	1.18757	3.67886	4.48276	2.00019	1.731	1.85114	2.02345	0	1.02119	2.16002	11.3648	2.15361	0	0	1.90449	1.75965	2.90194
Afmid	31.1281	38.346	60.1146	59.8224	30.1388	37.5441	10.8618	30.8769	20.2337	35.8621	35.0033	27.696	51.832	29.34	36.4495	40.8474	37.8004	35.7178	35.5346	29.3226	34.6322	23.8062	36.0729	26.1174
Afp	2.14677	2.8058	0	0	1.58625	0	0	0	0	1.12069	0	2.5965	0	0	3.12424	8.16948	0	2.4353	1.07681	2.66569	0	0.952247	0	1.93462
Aftph	2974.34	2908.68	2795.33	2695.74	2932.98	2963.84	3380.73	3670.79	3068.17	4061.38	3801.35	4009.86	3153.42	3260.78	3080.5	2954.29	2899.83	2544.89	2741.55	3374.76	2634.85	2557.73	2948.3	3087.66
Aga	357.436	336.696	250.154	262.969	283.146	430.148	196.417	200.7	218.892	266.724	224.021	243.205	309.141	429.982	339.501	366.605	359.644	221.613	262.741	210.589	211.537	337.095	296.502	228.286
Agap1	1425.45	1770.46	1721.02	1797.16	1898.74	1762.43	1808.49	1611.54	1850.47	1998.19	1781.17	1944.78	1838.19	1538.83	1676.68	1854.47	1771.22	2112.22	1723.97	1639.4	1787.77	1651.2	2025.36	2146.47
Agap2	80.5037	63.5982	77.5672	67.3001	74.5539	49.3436	99.5662	162.698	160.95	132.242	164.015	128.094	64.79	63.7386	72.899	71.483	50.7605	123.389	153.983	158.608	178.777	124.744	130.214	166.378
Agap3	1193.6	1727.44	1732.66	1444.46	1560.87	1889	1403.88	1612.72	1594.79	1778.54	1610.15	1506.83	1305.06	1518.6	1600.65	1534.84	1449.38	1341.85	1529.06	1398.15	1524.75	1519.79	1645.28	1655.07
Agbl1	467.995	1083.04	1855.79	902.321	490.945	905.348	110.428	210.2	191.301	267.845	111.01	163.579	1032.01	668.749	959.142	777.122	1101.61	329.578	724.69	283.896	746.932	771.32	758.411	530.087
Agbl2	10.7338	12.1585	18.4222	13.7093	15.0694	11.7996	5.43089	7.12544	9.19715	7.84484	10.0009	7.78949	8.33015	14.1641	9.37272	12.2542	15.1202	19.4824	11.8449	5.33137	9.36005	12.3792	9.6781	10.6404
Agbl3	89.0907	66.404	69.8105	97.2113	91.2095	62.2159	59.7397	54.6284	61.6209	75.0863	74.0069	69.24	98.1106	119.383	51.0293	73.5253	60.4806	85.2356	110.911	86.6348	94.5365	127.601	80.0643	67.7118
Agbl5	220.043	231.011	261.789	373.89	279.974	214.538	221.761	237.515	275.915	256.638	303.028	221.568	291.555	260.013	230.152	276.741	285.123	425.366	338.117	270.567	294.842	282.817	288.583	277.619
Ager	12.8806	10.2879	17.4526	26.1723	19.8282	13.9449	13.5772	10.6882	22.9929	17.9311	23.0021	16.4445	22.2137	24.2814	19.7869	33.6991	18.3602	48.7061	17.2289	27.9897	14.0401	12.3792	18.4764	24.1828
Agfg1	2367.88	2364.36	2009.96	2385.42	2446.79	2377.08	2708.2	2460.65	2436.33	2801.73	2946.27	3069.06	2364.84	2385.64	2507.72	2451.87	2448.39	2453.16	2066.39	2415.11	2108.82	2027.33	2467.92	2633.99
Agfg2	285.52	406.842	355.839	346.471	279.974	446.238	193.702	229.202	174.746	223.018	223.021	188.679	392.442	396.595	451.974	400.305	419.044	200.507	296.121	214.588	200.305	301.862	255.15	238.926
Aggf1	1701.31	1829.38	1664.79	1589.03	1552.94	1727.03	1946.07	2166.13	1790.69	1900.69	2013.19	2143.84	1274.51	1527.7	1938.07	1632.88	1493.66	1272.04	1457.99	1755.35	1577.17	1545.5	1823.88	1680.22
Agk	293.033	424.612	382.018	533.416	430.668	430.148	351.197	325.395	332.937	453.88	509.048	476.89	478.521	369.279	399.903	455.449	452.525	470.825	389.804	355.869	394.058	372.328	449.592	451.735
Agl	7488.99	10804.2	8358.83	13724.2	5955.59	19579.8	2086.37	2758.73	2535.65	4323.63	2350.22	3070.79	8808.67	8594.59	12559.4	10438.6	13117.8	4138.39	6171.17	3258.8	5850.03	6113.42	9411.51	5521.42
Agmat	3.22015	1.87054	0	1.2463	5.55188	1.07269	1.8103	1.18757	0.919715	4.48276	1.00009	0.865499	0	0	0	1.02119	0	3.24707	1.07681	3.99853	1.87201	0.952247	0.879827	0.967312
Agmo	230.777	252.522	220.097	307.836	333.113	209.174	171.073	244.64	203.257	305.949	232.022	246.667	460.935	470.451	265.56	398.262	263.523	183.46	426.415	257.239	349.13	501.834	372.167	326.951
Ago1	1936.38	2211.91	1965.36	1985.35	2227.89	2277.32	1803.96	1966.62	1894.61	1960.09	1785.17	1752.64	1904.83	2258.17	1997.43	1793.2	1710.74	2005.88	1859.64	1696.71	1742.84	1864.5	2000.73	1930.75
Ago2	5345.44	5591.97	5382.19	5056.24	5960.34	6064.98	6657.36	6691.98	6729.56	6311.73	6704.63	6210.82	4534.38	4882.58	5394.52	5569.54	5051.21	6501.45	4378.29	5062.14	5152.71	4262.26	4925.27	5357.94
Ago3	1818.31	1636.72	1564.92	1827.07	1578.32	1759.21	1571.34	1552.16	1534.08	1285.43	1501.14	1480.87	1753.96	1626.85	1431.94	1647.17	1520.66	1473.36	1809.03	1574.09	1744.71	1776.89	1457.87	1434.52
Ago4	1238.68	1531.97	1412.69	1470.63	1043.75	1628.34	539.468	566.472	438.704	802.415	529.049	624.025	1449.45	1762.42	1386.12	1490.93	1510.94	595.026	1287.86	775.715	958.469	1338.86	1198.32	915.077
Agpat1	341.336	406.842	476.069	392.584	356.114	561.016	314.086	244.64	320.061	301.466	249.023	213.778	320.248	268.107	375.95	366.605	325.083	329.578	297.198	290.56	333.218	301.862	304.42	290.194
Agpat2	421.839	405.906	352.931	366.412	353.734	337.897	834.546	900.181	633.684	1528.62	774.072	1161.5	409.103	432.006	280.14	355.372	361.804	448.908	643.93	567.791	646.78	881.781	825.278	976.985
Agpat3	2713.51	2379.32	2314.41	2103.75	1877.33	2605.56	2748.93	4606.6	3237.4	4831.3	3402.32	4293.74	2512.93	2698.27	2389	2061.77	2438.67	1884.93	2025.47	3602.68	2716.29	1783.56	2762.66	3109.91
Agpat4	913.449	888.504	797.972	762.735	865.301	998.672	680.671	891.868	523.318	878.622	568.053	759.043	1031.09	1149.32	1100.77	916.003	978.49	450.531	755.917	690.413	577.515	776.081	960.772	722.582
Agpat5	1436.19	1404.77	1262.41	1107.96	1293.59	1597.23	1421.08	972.623	956.504	949.225	793.074	1261.9	1331.9	1660.24	1515.26	1081.44	1313.29	1206.29	1131.72	1104.93	915.413	975.101	1459.63	1188.83
Agpat9	205.016	192.665	158.043	94.7187	184.005	157.685	327.663	315.895	265.798	322.759	275.026	357.451	236.021	304.529	118.721	194.025	192.242	180.213	366.114	305.221	304.202	318.05	306.18	362.742
Agps	2004.01	1400.1	1068.49	1169.03	1663.98	1256.12	1789.48	1249.33	1378.65	1099.4	1384.13	1548.38	1280.99	1398.2	1196.58	1433.74	1308.97	1807	1105.88	1158.24	1035.22	1217.92	1145.54	1005.04
Agr3	2.14677	4.67634	1.93918	6.2315	2.37938	3.21806	0	0	0	0	1.00009	0	2.77672	7.08206	8.33131	8.16948	9.7201	0	2.15361	0	0.936005	4.76123	0.879827	0
Agrn	3764.35	5494.7	5863.11	6119.33	5992.86	5720.64	4965.64	4255.08	5046.48	4269.83	4492.42	4459.05	4180.81	4899.78	5293.51	4715.83	4829.81	5599.58	5719.99	3850.58	5269.71	5817.28	5264.89	4565.71
Agrp	13.954	7.48214	24.2397	8.72409	4.75876	7.50881	22.6287	29.6893	22.9929	25.7759	31.0029	21.6375	12.0324	21.2462	18.7454	14.2966	12.9601	16.2354	18.3057	45.3167	25.2721	16.1882	32.5536	24.1828
Agt	187.842	213.241	160.952	225.58	230.8	231.701	208.184	131.821	106.687	347.414	38.0035	293.404	236.021	294.411	185.372	284.911	211.682	75.4944	229.36	230.582	145.081	189.497	190.043	177.985
Agtpbp1	1645.5	2125.86	1816.04	1952.95	1562.46	2239.77	1076.22	1276.64	1192.87	1088.19	1114.1	1246.32	1777.1	1790.75	1914.12	1890.21	1909.46	1220.9	1555.98	1167.57	1700.72	1834.03	1702.47	1341.66
Agtr1a	80.5037	147.772	101.807	89.7335	140.383	114.778	51.5934	34.4396	25.752	62.7587	25.0023	66.6435	175.859	278.224	82.2717	173.601	167.402	66.565	81.8372	59.978	40.2482	59.9915	63.3476	84.1561
Agtr2	3.22015	4.67634	6.78713	0	19.8282	2.14538	2.71544	2.37515	4.59858	2.24138	0	5.193	37.0229	125.454	1.04141	6.12711	4.32005	4.05884	1.07681	5.33137	1.87201	18.0927	8.79827	9.67312
Agtrap	913.449	748.214	680.652	650.568	701.124	604.996	361.154	351.522	332.017	480.776	285.027	457.849	954.264	1021.84	647.759	848.605	749.528	543.885	600.857	478.491	449.283	578.966	622.038	495.264
Agxt	5.36691	10.2879	9.6959	16.2019	7.13814	6.43613	3.62059	1.18757	1.83943	12.3276	1.00009	20.772	5.55343	5.05862	7.2899	15.3178	12.9601	33.2825	0	9.3299	2.80802	0	11.4378	15.477
Agxt2	1.07338	0	4.84795	8.72409	2.37938	1.07269	0.905148	3.56272	0.919715	3.36207	2.00019	0	7.40457	1.01172	4.16565	3.06356	5.40006	0	4.30722	1.33284	1.87201	0.952247	8.79827	0.967312
Ahctf1	3176.14	3073.29	2580.08	2958.71	3265.3	3209.48	4096.7	3440.4	3369.84	2912.68	3749.35	3963.12	2555.5	2958.28	3326.28	2873.62	2923.59	3513.33	3348.86	2964.24	3380.85	3598.54	3086.43	2848.73
Ahcy	615.048	364.754	420.802	362.673	722.538	366.859	949.5	622.288	805.67	654.484	775.072	862.037	308.215	320.716	450.932	365.584	399.604	1013.09	290.737	443.837	353.81	340.904	374.806	457.539
Ahcyl1	3178.29	3001.27	2733.27	3119.49	3710.24	2898.4	4466	4776.42	4332.78	4736.04	4999.47	4903.05	2983.12	2871.27	2986.77	3356.64	2910.63	3795.83	2893.38	3687.98	3257.3	2972.91	3332.79	3791.86
Ahcyl2	2687.75	2803.93	2550.99	2923.82	2687.9	2776.12	2504.54	2288.45	2123.62	2419.57	2048.19	2299.63	2975.71	3187.94	2839.94	3039.05	2688.15	2399.59	2451.89	2093.9	2301.64	2412.04	2437.12	2451.17
Ahdc1	793.23	1167.21	1478.62	1279.95	966.028	1546.82	746.747	915.619	925.233	1047.85	828.077	618.832	905.209	937.867	1264.28	853.711	1061.65	769.556	1069.27	952.983	1120.4	852.261	904.463	1025.35
Ahi1	304.841	461.087	414.984	461.131	497.29	420.494	524.986	467.904	447.901	434.828	583.054	515.838	332.28	357.138	372.826	379.881	357.484	479.755	415.647	385.192	434.306	382.803	373.927	384.99
Ahnak	246371	310689	250802	256719	270769	279168	236013	262747	195852	282094	243843	260574	285578	310925	310393	293258	278053	185921	200639	200372	166857	212123	222167	204007
Ahnak2	10828.3	14002.8	12692.9	11614.3	12174.5	13924.6	6029.19	8061.25	5453.91	8058.89	6055.57	6238.52	12364.7	13948.6	15198.4	14114.8	12284.1	5372.28	10096.1	7116.05	7249.36	10799.4	11080.5	8697.1
Ahr	2063.04	2921.78	2709.03	2822.87	1733.77	3040	1755.99	2300.33	1546.04	3039.31	2037.19	2477.92	2857.24	3238.53	2508.77	2899.14	2784.27	961.945	2984.9	2668.35	2368.09	2545.36	2785.53	2765.54
Ahrr	99.8246	94.4621	158.043	85.9946	103.106	98.6873	86.8942	89.068	58.8618	133.362	148.014	134.152	107.366	177.052	87.4788	113.352	113.401	42.2119	135.677	157.276	68.3284	124.744	93.2617	100.6
Ahsa1	1898.81	1660.1	1365.18	1394.61	1634.63	1821.42	1978.65	1882.3	1543.28	1808.8	1766.16	1938.72	1320.79	1460.93	1930.78	1443.96	1503.38	1336.98	1319.09	1139.58	1268.29	1564.54	1496.59	1417.11
Ahsa2	486.242	391.877	407.228	431.219	309.319	420.494	279.691	262.454	233.608	286.897	233.022	256.188	358.196	363.209	367.619	326.779	384.484	276.001	370.421	242.578	329.474	454.222	329.055	267.945
Ahsg	5.36691	0	0.96959	2.4926	0.793126	1.07269	12.6721	0	5.51829	7.84484	10.0009	6.0585	3.70229	0	3.12424	1.02119	0	0.811768	1.07681	6.66422	2.80802	2.85674	0.879827	0
Aida	1616.51	1195.27	955.046	912.291	1005.68	977.218	735.885	657.916	608.851	651.121	698.065	856.844	1070.89	1363.8	991.426	1121.26	1181.53	837.745	856.06	629.102	722.596	884.637	837.596	722.582
Aif1	525.957	123.455	186.161	48.6057	72.9676	43.9802	38.9213	33.2521	22.9929	39.2242	33.0031	52.7955	103.664	226.626	39.5737	164.411	98.281	73.0591	46.3026	33.3211	34.6322	26.6629	20.236	21.2809
Aif1l	1422.23	764.114	903.658	420.003	592.465	777.698	801.056	580.723	386.28	785.604	689.064	1027.35	853.377	802.296	910.196	558.588	716.048	444.849	647.16	702.408	629.932	438.034	1211.52	1075.65
Aifm1	739.561	679.004	610.841	591.992	718.572	762.681	887.95	806.362	754.166	860.691	875.082	913.967	577.557	679.878	782.102	647.431	624.247	526.837	740.842	714.404	758.164	921.775	805.042	735.157
Aifm2	412.179	458.281	358.748	392.584	391.011	463.401	285.122	258.891	263.039	443.794	159.015	360.048	619.208	472.475	428.021	629.05	477.365	244.342	528.711	438.505	406.226	639.91	504.141	486.558
Aifm3	4.29353	8.41741	4.84795	11.2167	3.96563	18.2357	2.71544	3.56272	0.919715	2.24138	2.00019	0.865499	12.0324	9.10551	11.4556	5.10593	5.40006	6.49414	4.30722	2.66569	3.74402	3.80899	4.39914	3.86925
Aig1	489.462	587.348	576.906	749.026	532.981	637.176	628.172	602.1	593.216	667.932	676.063	745.195	649.751	606.022	677.96	630.071	570.246	539.014	620.24	605.111	590.619	553.255	594.763	614.243
Aim1	6569.1	6847.1	7029.53	6324.97	8614.94	6775.09	10735.1	9806.98	9811.52	11140.8	10438	10941.6	6004.18	7044.63	7199.29	6077.07	6659.35	12641.7	6766.65	8522.2	6918.95	6428.62	8882.74	9126.59
Aim2	165.301	71.0804	110.533	87.2409	107.072	55.7798	330.379	676.917	385.361	639.915	813.076	716.633	136.985	121.407	60.402	154.199	66.9607	114.459	342.424	755.722	398.738	116.174	308.819	604.57
Aimp1	1284.84	1112.03	998.677	1063.09	1233.31	1322.62	1579.48	1338.4	1355.66	1370.61	1530.14	1485.2	937.604	1133.13	1339.26	1008.93	1155.61	1216.03	1080.04	1240.88	951.917	1083.66	1194.81	1152.07
Aimp2	244.731	199.212	163.861	163.265	187.971	311.079	219.951	237.515	213.374	208.449	233.022	215.509	152.719	212.462	224.945	170.538	258.123	159.107	166.905	175.935	176.905	186.64	187.403	188.626
Aip	549.572	577.06	451.829	388.845	462.393	651.121	427.23	433.464	385.361	447.156	376.035	418.902	411.879	494.733	476.967	414.601	471.965	293.048	358.576	345.206	414.65	418.989	439.914	448.833
Aipl1	6.4403	1.87054	0.96959	1.2463	4.75876	1.07269	2.71544	2.37515	0	2.24138	3.00028	0	0.925572	3.03517	0	3.06356	3.24003	7.30591	4.30722	0	1.87201	4.76123	0.879827	2.90194
Aire	0	0	0.96959	2.4926	0	0	5.43089	3.56272	8.27744	5.60345	6.00056	6.0585	0	0	0	0	1.08001	1.62354	2.15361	0	1.87201	1.90449	0	2.90194
Airn	227.557	227.27	217.188	292.88	184.005	216.683	155.685	84.3177	171.987	56.0345	68.0063	86.5499	209.179	230.673	221.821	180.75	169.562	310.095	144.292	122.622	144.145	167.595	135.493	87.0581
Ajap1	6.4403	0.935268	5.81754	3.7389	4.75876	4.29075	5.43089	3.56272	2.75915	4.48276	6.00056	2.5965	6.479	5.05862	12.497	5.10593	5.40006	2.4353	5.38403	3.99853	2.80802	9.52247	7.03862	4.83656
Ajuba	1935.31	2158.6	2103.04	1858.23	2210.44	2455.38	2560.66	2458.28	2467.6	2518.19	2370.22	2683.05	1457.78	2060.88	2071.37	1493.99	1857.62	1714.45	2570.33	1905.97	1939.4	2609.16	2387.85	2287.69
Ak1	3374.71	6135.36	5711.85	7029.13	3500.07	11772.7	682.481	1004.69	896.722	1564.48	720.067	1097.45	5203.56	4852.22	6626.52	5372.46	6912.07	1940.94	2946.14	1222.22	3065.42	3592.83	4732.59	2958.04
Ak2	1752.83	1281.32	1275.98	1059.35	1430.01	1289.37	3344.52	3952.24	3265.91	4052.42	4475.42	4266.91	1180.1	1187.76	1328.84	1236.66	1205.29	1496.9	1174.79	2825.63	1973.1	1290.29	1566.97	2604.97
Ak3	2261.62	2261.48	2043.9	2253.31	2193.79	2343.82	3618.78	4464.09	3066.33	4952.33	4568.43	4498	2164.91	2214.66	2246.33	2401.83	2243.18	1713.64	2608.02	3573.35	2641.41	2761.52	2584.93	3421.38
Ak3l2-ps	5.36691	0.935268	0	1.2463	3.96563	3.21806	5.43089	13.0633	7.35772	4.48276	11.001	2.5965	0.925572	3.03517	2.08283	1.02119	1.08001	0.811768	8.61444	9.3299	1.87201	1.90449	4.39914	1.93462
Ak4	776.056	513.462	503.217	362.673	506.808	483.782	1479.92	1669.73	1454.99	1852.5	1387.13	1210.83	372.08	527.108	591.523	394.177	451.445	460.273	956.203	994.301	855.509	951.295	813.84	945.064
Ak5	28.9813	46.7634	25.2093	29.9112	30.9319	36.4714	29.8699	15.4385	30.3506	33.6207	24.0022	33.7545	57.3854	42.4924	44.7808	62.2923	29.1603	34.906	53.8403	39.9853	43.9922	36.1854	43.9914	35.7905
Ak6	258.685	194.536	130.895	144.571	135.625	202.738	260.683	216.138	230.849	238.707	252.024	270.901	137.91	173.005	249.939	168.496	177.122	103.906	171.212	147.946	174.097	204.733	176.845	176.051
Ak7	0	0.935268	0.96959	2.4926	1.58625	0	6.33603	7.12544	8.27744	3.36207	5.00047	12.117	1.85114	2.02345	1.04141	3.06356	4.32005	12.9883	2.15361	2.66569	4.68003	0	3.51931	2.90194
Ak8	23.6144	15.8996	15.5134	14.9556	29.3457	9.65419	6.33603	4.75029	2.75915	1.12069	5.00047	5.193	39.7996	60.7034	13.5384	36.7627	9.7201	12.9883	12.9217	3.99853	3.74402	13.3315	11.4378	7.7385
Ak9	1.07338	5.61161	0.96959	2.4926	3.17251	5.36344	0	0	1.83943	1.12069	0	0.865499	8.33015	7.08206	4.16565	0	5.40006	0.811768	0	1.33284	1.87201	1.90449	0	0
Akap1	1130.27	1520.75	1403	1218.88	1234.1	1923.33	1108.81	1237.45	1151.48	1267.5	1065.1	1247.18	1319.87	1534.78	1886	1462.34	1648.1	907.557	1434.3	1052.95	1397.46	1482.65	1586.33	1401.63
Akap10	1103.44	870.734	938.563	913.537	927.165	989.018	1004.71	1066.44	979.497	902.156	938.088	933.874	913.539	1013.75	942.479	1024.25	902.89	934.345	1007.89	863.683	925.709	981.766	891.265	839.627
Akap11	2648.03	2857.24	2548.08	3057.17	2958.36	2598.05	2624.02	2268.27	2251.46	2858.88	2872.27	3199.75	2592.53	2644.64	2948.24	2976.75	2897.67	3007.6	2374.36	2427.11	2291.34	2413.95	2436.24	2419.25
Akap12	1683.06	2746.88	1948.88	1556.63	2035.96	1753.84	469.772	288.58	347.652	582.759	322.03	617.101	2336.14	2354.28	1950.57	2591.77	2232.38	1255.81	1211.41	526.473	634.612	1264.58	876.308	760.307
Akap13	8031.05	7766.46	8741.82	8491.04	8337.34	7505.59	9166.43	8729.85	7716.41	10188.2	8735.82	10245.8	8650.39	7589.95	7494.01	9827.89	9122.86	9298.8	6171.17	6714.87	6663.42	6190.56	7871.82	8551.04
Akap14	3.22015	5.61161	9.6959	4.9852	8.72439	6.43613	2.71544	3.56272	7.35772	13.4483	1.00009	5.193	6.479	6.07034	3.12424	8.16948	10.8001	10.553	7.53764	6.66422	10.2961	2.85674	5.27896	12.5751
Akap17b	233.997	269.357	247.245	264.215	243.49	290.698	246.2	231.577	210.615	216.293	232.022	218.106	289.704	326.787	267.643	251.212	266.763	222.424	317.658	217.253	189.073	281.865	247.232	204.103
Akap2	7.51368	6.54688	18.4222	18.6945	3.96563	15.0176	5.43089	7.12544	18.3943	6.72415	5.00047	4.3275	8.33015	5.05862	13.5384	10.2119	17.2802	12.9883	12.9217	9.3299	11.2321	11.427	4.39914	4.83656
Akap4	2.14677	0.935268	0.96959	0	0.793126	5.36344	0	0	1.83943	0	1.00009	2.5965	2.77672	2.02345	1.04141	0	1.08001	0.811768	3.23042	0	0	0	3.51931	0
Akap5	20.3943	76.692	68.8409	71.039	87.2439	64.3613	34.3956	42.7526	52.4238	38.1035	51.0048	45.006	71.269	66.7737	56.2363	53.1016	68.0407	56.8238	77.53	70.6407	79.5605	65.705	65.9871	68.6791
Akap6	2283.08	3483.87	2688.67	2481.38	1372.11	4027.94	265.208	423.964	409.273	691.466	256.024	445.732	2166.76	2091.23	3089.87	2267.03	2964.63	1089.39	1419.23	651.76	1417.11	1548.35	1824.76	1080.49
Akap7	377.831	598.571	528.426	544.633	435.426	542.78	251.631	264.829	252.002	470.69	271.025	371.299	656.23	602.987	558.198	560.631	570.246	310.907	509.329	378.528	431.498	563.73	449.592	440.127
Akap8	1541.38	2023.92	1777.26	1808.38	2065.3	1861.11	2025.72	1859.74	2047.29	1925.35	2223.21	2400.9	1691.95	1686.54	1855.8	1786.05	1885.7	2203.95	2012.55	1945.95	1986.2	2048.28	1910.99	1846.6
Akap8l	630.076	692.098	764.037	854.961	620.225	791.643	495.116	461.966	500.325	588.363	486.045	553.054	805.247	628.28	750.859	729.126	724.688	676.203	728.997	634.433	762.844	706.567	732.016	734.19
Akap9	6218.1	7721.57	7071.22	7936.43	7080.24	8254.33	6636.54	6955.62	6513.42	7564.66	7574.71	7376.65	6696.51	7051.71	8129.28	7386.23	7541.72	7256.39	6930.32	6958.78	6842.2	6989.49	7250.66	6711.21
Akip1	247.951	254.393	190.04	199.408	203.04	209.174	224.477	235.14	183.943	265.604	224.021	289.942	159.198	204.368	216.614	197.089	178.202	139.624	164.751	213.255	186.265	219.969	209.399	218.612
Akirin1	1196.82	890.375	758.219	792.646	1123.07	1048.02	1738.79	1554.53	1461.43	1676.55	1828.17	2209.62	710.839	870.082	995.592	949.702	858.609	1370.26	844.215	1262.2	1104.49	772.272	1057.55	1346.5
Akirin1-ps	7.51368	15.8996	12.6047	21.1871	4.75876	11.7996	11.7669	19.0012	16.5549	13.4483	12.0011	7.78949	12.958	6.07034	15.6212	12.2542	8.64009	15.4236	13.9985	17.327	22.4641	14.2837	15.8369	23.2155
Akirin2	825.431	757.567	671.926	772.705	836.748	824.897	972.129	909.681	960.183	983.967	939.088	1048.99	763.597	891.328	785.226	722.999	724.688	908.368	764.532	823.697	753.484	743.705	783.046	923.783
Akna	434.72	412.453	502.247	332.762	260.939	277.826	171.073	195.95	231.768	244.311	208.019	231.088	474.818	394.572	293.679	512.635	342.364	288.178	342.424	313.218	407.162	383.755	315.858	282.455
Aknad1	247.951	102.879	115.381	92.2261	65.8295	148.031	204.563	447.715	179.344	412.414	262.024	251.86	85.1526	118.372	113.514	83.7372	87.4809	31.659	177.673	321.215	246.169	138.076	249.871	285.357
Aknaos	8.58706	3.74107	10.6655	8.72409	4.75876	4.29075	0.905148	4.75029	7.35772	7.84484	5.00047	3.462	9.25572	6.07034	4.16565	7.1483	6.48007	6.49414	7.53764	3.99853	8.42405	8.57022	11.4378	6.77118
Akp-ps1	10.7338	10.2879	20.3614	19.9408	9.51752	6.43613	0.905148	2.37515	1.83943	6.72415	0	1.731	12.0324	12.1407	16.6626	14.2966	20.5202	4.05884	12.9217	11.9956	14.9761	18.0927	12.3176	6.77118
Akr1a1	6166.58	4302.23	3965.62	3267.8	4450.23	4158.81	5710.58	5857.11	5102.58	6337.51	5675.53	6183.99	4078.07	4906.86	4258.34	6747.99	3888.04	4406.28	3272.41	4347.74	3616.72	3417.61	3888.84	4521.22
Akr1b10	358.51	379.719	352.931	396.323	341.837	640.394	171.978	160.322	153.592	209.569	171.016	206.854	502.585	436.053	470.719	428.898	452.525	229.73	351.039	154.61	308.882	398.991	425.836	278.586
Akr1b3	1552.11	1350.53	1102.42	1327.31	980.304	1622.98	752.178	594.974	646.56	749.742	643.06	752.119	1028.31	1296.02	1426.74	1419.45	1366.21	933.533	830.217	510.479	692.644	1061.76	902.703	725.484
Akr1b8	864.073	217.917	155.134	130.861	179.247	179.139	325.853	407.338	285.112	556.983	649.061	516.703	218.435	204.368	220.78	593.309	178.202	243.53	131.37	307.887	247.105	149.503	141.652	252.468
Akr1c12	7.51368	4.67634	0	4.9852	3.17251	0	0.905148	1.18757	0.919715	3.36207	2.00019	1.731	5.55343	22.2579	3.12424	3.06356	2.16002	4.05884	2.15361	1.33284	2.80802	0	0.879827	1.93462
Akr1c13	60.1094	35.5402	25.2093	32.4038	41.2426	22.5264	28.0596	23.7515	22.0732	21.2931	14.0013	38.9475	85.1526	128.489	17.704	66.377	29.1603	33.2825	26.9201	30.6554	14.0401	28.5674	14.9571	29.0194
Akr1c14	88.0174	185.183	104.716	104.689	675.744	134.086	84.1787	92.6307	68.9786	85.1725	41.0038	197.334	903.358	943.938	127.052	154.199	290.523	125.824	301.506	207.924	226.513	576.109	300.901	282.455
Akr1c18	112.705	182.377	106.655	112.167	441.771	144.813	455.289	800.424	470.894	328.362	531.05	763.37	1342.08	915.609	205.158	100.076	268.923	205.377	777.453	703.741	836.789	788.46	999.484	1227.52
Akr1c19	1.07338	2.8058	4.84795	7.47779	17.4488	2.14538	2.71544	9.50059	3.67886	14.569	3.00028	9.52049	88.8549	73.8558	4.16565	5.10593	14.0401	4.87061	53.8403	63.9765	45.8643	45.7078	90.6222	81.2542
Akr1c21	2.14677	3.74107	0	3.7389	3.17251	5.36344	5.43089	1.18757	1.83943	2.24138	3.00028	2.5965	1.85114	9.10551	0	2.04237	3.24003	0	4.30722	1.33284	3.74402	7.61797	5.27896	6.77118
Akr1cl	12.8806	7.48214	7.75672	2.4926	66.6226	7.50881	9.95662	4.75029	4.59858	1.12069	6.00056	5.193	47.2042	67.7854	3.12424	11.233	1.08001	36.5296	2.15361	3.99853	2.80802	6.66573	2.63948	0.967312
Akr1d1	283.373	1.87054	1.93918	0	0	1.07269	48.878	40.3775	30.3506	4.48276	3.00028	5.193	0	0	1.04141	0	0	8.11768	0	26.6569	11.2321	0	0	0.967312
Akr1e1	470.142	414.324	418.863	448.668	312.492	496.654	319.517	350.334	274.995	365.345	292.027	327.159	433.168	512.944	415.524	427.877	434.165	226.483	495.33	353.204	338.834	544.685	379.206	328.886
Akr7a5	315.574	357.272	364.566	302.851	299.009	405.476	323.138	387.149	373.404	479.656	370.035	424.095	255.458	286.318	391.572	336.991	326.163	306.037	272.432	281.23	301.394	350.427	424.957	379.186
Akt1	2636.23	2336.3	2151.52	1838.29	2400.79	2214.03	2328.94	2375.15	2417.93	2501.38	2615.24	2524.66	1944.63	2082.13	2073.45	2121	2028.26	2409.33	1807.96	1807.34	1950.64	1767.37	1892.51	1979.12
Akt1s1	460.481	507.85	486.734	467.362	475.876	783.062	472.487	559.347	500.325	591.725	523.049	568.633	435.019	433.018	618.6	489.148	542.166	435.108	376.882	459.831	486.723	394.23	619.399	579.42
Akt2	3592.61	3729.85	3154.08	3118.24	3300.2	4194.21	2518.12	2840.68	2553.13	3209.66	2848.27	3416.99	3302.44	3393.32	3987.57	3355.61	3552.16	2419.88	2554.18	2452.43	2722.84	2933.87	3554.5	3041.23
Akt2-ps	36.495	27.1228	17.4526	21.1871	22.2075	26.8172	13.5772	15.4385	11.0366	28.0173	15.0014	25.965	15.7347	28.3282	24.9939	20.4237	23.7603	14.6118	17.2289	11.9956	15.9121	17.1404	20.236	26.1174
Akt3	1129.2	772.531	812.516	786.415	707.469	653.267	467.961	380.023	410.193	474.052	395.037	473.428	973.701	1011.72	860.208	985.444	840.249	608.014	676.234	538.469	585.003	893.207	686.265	547.499
Aktip	1027.23	1250.45	1105.33	1030.69	1061.2	1434.18	1416.56	1194.7	1245.29	1156.55	1183.11	1413.36	1115.31	1253.52	1279.9	1153.94	1103.77	1268.79	1007.89	1056.94	897.629	1171.26	1039.08	1035.99
Alad	455.114	544.326	530.366	447.421	662.26	538.489	620.026	603.287	698.064	669.053	636.059	726.154	371.154	482.592	576.943	423.792	442.805	557.685	643.93	518.476	639.292	709.424	595.643	546.531
Alas1	1715.27	1495.49	1535.83	1491.82	1260.28	1858.97	3255.82	4182.63	3144.51	4380.78	4725.44	4995.66	1601.24	1349.64	1693.34	2122.02	1893.26	1370.26	1972.71	4435.7	2725.65	2381.57	2345.62	3568.41
Alas2	120.219	166.478	196.827	199.408	199.868	717.628	127.626	112.819	155.432	750.863	151.014	204.258	586.812	132.536	217.655	335.97	325.083	243.53	304.736	239.912	186.265	610.39	447.832	323.082
Alb	15.0274	31.7991	19.3918	26.1723	21.4144	20.3811	13.5772	4.75029	11.0366	24.6552	10.0009	38.082	35.1717	27.3165	6.24848	30.6356	15.1202	5.68238	15.0753	9.3299	14.9761	31.4241	10.5579	29.9867
Alcam	1240.83	1303.76	1311.85	1419.53	3994.18	983.654	3559.04	2186.32	3174.86	1567.85	3108.29	3224.85	1629.01	1879.78	1310.1	1905.53	1191.25	3909.48	1414.92	1547.43	1847.67	1769.27	1535.3	1770.18
Aldh16a1	538.838	433.029	460.555	329.023	601.19	376.513	707.825	689.98	757.845	699.311	758.071	732.212	373.931	430.994	484.257	375.796	434.165	832.062	400.572	531.805	526.035	417.084	459.27	534.923
Aldh18a1	1232.24	589.219	655.443	534.662	1010.44	522.399	1450.05	1132.94	1267.37	879.742	1259.12	1098.32	413.731	376.361	547.784	549.398	470.885	1406.79	436.106	669.087	578.451	451.365	598.283	589.093
Aldh1a1	1585.39	3578.33	2612.07	3483.41	1824.98	4219.95	565.717	748.171	424.908	1147.59	472.044	911.371	3191.37	3406.47	4301.04	4107.21	3990.64	824.756	2879.38	1482.12	1761.56	3043.38	3286.16	2116.48
Aldh1a2	13.954	24.317	13.5743	17.4482	70.5882	13.9449	9.05148	8.31301	16.5549	7.84484	5.00047	14.7135	92.5572	107.243	7.2899	11.233	23.7603	22.7295	8.61444	5.33137	3.74402	14.2837	13.1974	13.5424
Aldh1a3	492.683	601.377	238.519	154.541	1300.73	581.397	1757.8	2185.13	1517.53	868.536	986.092	872.423	560.896	360.173	737.321	413.58	575.646	2341.95	313.35	343.874	292.034	251.393	285.944	240.861
Aldh1a7	142.76	125.326	185.192	171.989	120.555	129.795	238.959	279.08	167.388	351.897	191.018	290.808	266.565	213.474	141.632	249.169	236.523	64.1297	310.12	371.863	273.314	443.747	322.017	389.827
Aldh1b1	71.9166	77.6272	62.0537	41.1279	69.7951	92.2511	66.0758	28.5018	45.9858	35.8621	34.0032	49.3335	68.4923	68.7972	90.603	79.6524	98.281	81.9886	55.9939	23.9912	25.2721	62.8483	63.3476	42.5617
Aldh1l1	490.536	508.786	406.258	484.81	517.911	464.474	994.757	1155.51	819.466	1620.52	822.077	1320.75	482.223	505.862	238.484	480.978	407.164	404.261	649.314	1058.28	644.908	777.033	637.875	795.13
Aldh1l2	542.058	268.422	409.167	301.604	91.2095	284.262	175.599	188.824	171.067	177.069	221.021	132.421	79.5992	77.9027	169.75	315.546	291.603	191.577	66.7619	147.946	103.897	81.8932	73.0257	73.5157
Aldh2	2596.51	3422.15	2841.87	2623.46	3071.78	3300.66	2748.93	2719.54	2540.25	3817.07	2592.24	3610	3001.63	3272.92	3409.59	3680.35	3184.95	2623.63	2780.31	2778.98	3194.59	3442.37	3566.82	3565.51
Aldh3a1	956.384	1164.41	1130.54	1083.03	701.124	1396.64	662.568	1070	741.29	1454.66	1140.11	1192.66	1042.19	1089.63	1627.73	1130.45	1048.69	462.708	811.911	1038.29	1011.82	999.859	1194.81	1260.41
Aldh3a2	1256.93	1228.94	1208.11	1166.54	1327.69	1118.81	2029.34	1480.9	1596.63	1490.52	1496.14	2088.45	1298.58	1427.54	1320.51	1408.21	1237.69	1324.81	1323.39	1295.52	1316.96	1460.75	1369.89	1519.65
Aldh3b1	347.776	123.455	124.107	83.502	109.451	58.9978	56.1192	32.0645	39.5478	41.4656	39.0036	56.2575	196.221	276.2	89.5616	271.635	124.201	137.189	51.6867	46.6495	57.0963	101.89	68.6265	54.1695
Aldh3b2	955.31	755.696	679.682	596.977	755.849	735.864	1923.44	2810.99	2060.16	2875.69	2318.22	2438.11	525.725	748.675	875.829	561.652	612.367	986.298	1062.81	2224.52	1550.02	999.859	1143.78	2145.5
Aldh3b3	134.173	14.9643	29.0877	11.2167	68.2089	21.4538	386.498	568.848	406.514	610.777	622.058	628.353	10.1813	25.2931	11.4556	28.5932	25.9203	197.26	139.985	599.78	405.29	117.126	263.948	479.787
Aldh4a1	560.306	840.806	852.269	782.676	823.265	1102.72	620.026	528.47	533.435	638.794	524.049	674.224	662.709	685.948	1016.42	817.969	885.609	652.662	782.838	447.835	685.156	871.306	948.454	678.086
Aldh5a1	172.815	231.011	227.854	233.058	283.146	259.59	515.934	641.29	512.281	987.329	983.092	774.622	262.862	223.591	243.691	215.47	243.003	272.754	257.356	557.129	359.426	278.056	285.064	491.394
Aldh6a1	1584.31	2524.29	1909.12	2223.4	2124.79	2763.24	1438.28	1413.21	1207.59	2477.85	1131.11	1986.32	2557.35	2609.23	2631.65	2308.9	2293.94	908.368	2743.7	2156.54	2428	2924.35	2956.22	2387.33
Aldh7a1	920.962	858.576	768.885	720.361	1045.34	876.386	653.517	478.592	528.836	556.983	416.039	621.429	981.106	1080.52	836.255	786.313	900.73	840.18	542.71	443.837	498.891	664.668	654.592	539.76
Aldh8a1	3.22015	0.935268	1.93918	2.4926	0	2.14538	2.71544	1.18757	1.83943	4.48276	1.00009	1.731	0.925572	0	0	0	1.08001	4.87061	1.07681	1.33284	2.80802	2.85674	3.51931	2.90194
Aldh9a1	975.705	742.603	666.108	747.779	949.372	661.848	1226.48	1255.27	1139.53	1388.54	1130.11	1309.5	922.795	990.477	803.971	1034.46	1058.41	1095.08	964.818	1060.94	948.173	1006.52	1034.68	1158.84
Aldoa	54600.8	107431	82920.3	107574	54361.7	165434	22177.9	27682.3	22872.4	42897.8	25039.3	29364.7	78070.1	77225.8	113914	88598	106349	25338.5	47946.9	27831.1	44118.6	54817	71691	49303.9
Aldoart1	9.66044	31.7991	12.6047	37.389	18.2419	36.4714	7.24118	14.2509	11.0366	16.8104	3.00028	6.0585	19.437	20.2345	40.6151	13.2754	34.5604	7.30591	15.0753	14.6613	8.42405	10.4747	19.3562	10.6404
Aldoart2	2.14677	5.61161	3.87836	8.72409	1.58625	6.43613	1.8103	0	1.83943	1.12069	1.00009	0	7.40457	3.03517	2.08283	9.19067	8.64009	1.62354	3.23042	3.99853	1.87201	3.80899	1.75965	2.90194
Aldob	6.4403	1.87054	0.96959	0	0.793126	1.07269	0	1.18757	0	0	0	0	1.85114	2.02345	1.04141	4.08474	2.16002	0.811768	2.15361	1.33284	0.936005	0	1.75965	0
Aldoc	128.806	175.83	171.617	135.847	210.972	140.522	469.772	627.039	386.28	599.57	543.051	514.972	135.133	140.63	160.378	165.432	168.482	256.519	151.83	357.202	199.369	161.882	222.596	244.73
Alg1	230.777	203.888	217.188	204.393	203.04	233.846	248.01	262.454	231.768	240.949	210.02	248.398	223.063	192.227	230.152	235.894	204.122	215.93	241.204	210.589	224.641	193.306	209.399	188.626
Alg10b	1909.55	1508.59	1239.14	1287.43	1932.06	1618.69	2625.83	2186.32	2307.57	1718.02	2107.2	2043.44	1392.99	1555.02	1300.73	1376.56	1304.65	1805.37	1544.14	1815.33	1526.62	1493.12	1355.81	1545.76
Alg11	619.342	474.181	442.133	412.525	484.6	441.947	745.842	590.224	567.464	497.587	559.052	638.739	463.711	554.424	532.162	457.491	420.124	525.214	529.788	522.475	455.835	587.536	422.317	419.813
Alg12	222.19	166.478	192.948	168.25	170.522	181.284	325.853	309.957	289.71	281.293	292.027	357.451	168.454	190.204	183.289	182.792	201.962	168.036	220.745	231.915	218.089	196.163	208.519	193.462
Alg13	322.015	251.587	237.549	286.649	283.939	261.736	330.379	326.583	361.448	268.966	349.033	299.463	272.118	304.529	289.513	247.127	245.163	336.072	339.194	373.196	356.618	312.337	237.553	292.128
Alg14	540.985	375.978	333.539	309.082	388.632	378.659	575.674	608.038	545.391	592.846	700.065	755.581	320.248	382.431	413.441	285.932	332.644	350.684	375.805	569.124	391.25	395.182	419.678	551.368
Alg2	527.031	399.359	372.322	388.845	396.563	458.038	452.574	465.529	445.142	379.914	406.038	358.317	369.303	423.912	409.276	437.067	397.444	366.919	413.493	377.195	380.018	400.896	377.446	317.278
Alg3	149.2	103.815	109.564	104.689	99.1408	136.231	196.417	190.012	196.819	134.483	183.017	175.696	87.9293	112.301	128.094	88.8431	62.6407	150.177	101.22	110.626	128.233	79.0365	124.935	108.339
Alg5	457.261	385.33	373.292	361.427	421.943	351.842	498.736	470.279	485.61	498.707	528.049	606.715	321.173	381.42	406.151	465.66	393.124	438.355	373.651	454.5	402.482	390.421	379.206	404.336
Alg6	327.382	281.516	290.877	285.402	283.146	305.716	238.959	258.891	230.849	258.88	268.025	257.919	355.42	303.517	304.093	292.059	339.124	227.295	344.578	337.209	296.714	360.902	284.184	254.403
Alg8	250.098	140.29	116.351	102.197	168.143	143.74	347.577	313.519	306.265	233.104	312.029	272.632	128.654	143.665	121.845	125.606	117.721	215.93	159.367	194.595	211.537	116.174	130.214	160.574
Alg9	531.324	393.748	413.045	402.555	450.496	372.223	706.92	712.544	627.246	766.553	735.069	750.388	420.21	430.994	462.388	431.961	415.804	477.32	411.34	518.476	430.562	434.225	432.875	538.793
Alk	2.14677	3.74107	0.96959	0	1.58625	2.14538	0	0	0.919715	1.12069	1.00009	0.865499	3.70229	4.04689	2.08283	0	0	0.811768	2.15361	1.33284	0.936005	3.80899	0	0.967312
Alkbh1	462.628	451.734	496.43	591.992	463.186	455.892	658.947	606.85	641.961	544.656	721.067	638.739	418.358	374.338	508.21	514.677	554.046	806.897	526.558	689.08	649.588	465.649	523.497	558.139
Alkbh2	35.4216	21.5112	22.3006	13.7093	36.4838	16.0903	24.439	43.9402	38.628	39.2242	24.0022	26.8305	18.5114	16.1876	23.9525	19.4025	19.4402	23.5413	21.5361	35.9868	28.0802	35.2331	25.515	29.0194
Alkbh3	376.757	363.819	413.045	391.338	329.941	359.35	321.327	308.769	377.083	345.173	399.037	372.165	346.164	355.115	421.773	395.199	440.645	444.037	412.416	351.871	379.082	391.373	402.081	335.657
Alkbh3os1	24.6878	36.4754	37.814	43.6205	28.5525	23.5991	19.0081	23.7515	37.7083	23.5345	19.0018	16.4445	26.8416	34.3986	41.6565	42.8898	39.9604	35.7178	55.9939	26.6569	51.4803	32.3764	32.5536	34.8232
Alkbh4	121.292	101.009	119.26	94.7187	100.727	107.269	144.824	144.884	141.636	123.276	131.012	160.117	100.887	107.243	97.8929	101.097	108.001	127.448	143.215	121.289	110.449	161.882	111.738	112.208
Alkbh5	3690.29	3802.8	3494.4	3179.31	3388.24	5089.9	3761.79	3948.68	3917.07	4352.76	3876.36	3661.06	3178.41	3379.16	4339.57	3767.15	3775.72	2902.88	2674.78	3134.85	2943.74	2905.3	3865.96	3705.77
Alkbh6	130.953	162.737	134.773	107.182	134.038	171.63	178.314	195.95	174.746	161.38	206.019	213.778	101.813	148.723	172.875	139.902	135.001	126.636	119.525	161.274	117.937	123.792	139.893	147.031
Alkbh7	115.925	109.426	90.1718	89.7335	87.2439	148.031	143.013	186.449	155.432	184.914	147.014	173.965	68.4923	94.0903	149.964	65.3559	92.881	86.8592	104.45	103.962	117.937	102.843	111.738	118.979
Alkbh8	705.212	810.877	633.142	758.996	716.193	1008.33	682.481	654.353	620.808	580.518	627.059	551.323	759.894	787.121	772.729	716.872	752.768	608.014	737.612	573.123	668.308	730.373	684.506	691.628
Alms1	624.709	719.221	700.044	785.168	1019.96	581.397	946.784	610.413	780.838	485.259	758.071	739.136	689.551	740.581	727.948	639.262	543.246	1057.73	722.536	567.791	544.755	844.643	592.124	514.61
Alms1-ps1	19.3209	33.6696	35.8748	31.1575	9.51752	22.5264	3.62059	3.56272	8.27744	2.24138	4.00037	4.3275	12.958	24.2814	27.0768	39.8262	27.0003	11.3648	5.38403	9.3299	1.87201	5.71348	9.6781	5.80387
Alms1-ps2	12.8806	9.35268	7.75672	14.9556	2.37938	5.36344	2.71544	5.93787	4.59858	5.60345	1.00009	1.731	2.77672	2.02345	5.20707	7.1483	7.56008	3.24707	4.30722	2.66569	0	1.90449	0	0
Alox12	130.953	202.953	196.827	149.556	204.627	208.101	119.479	73.6295	141.636	105.345	120.011	113.38	175.859	218.532	227.028	136.839	167.402	211.871	132.447	187.931	126.361	139.028	170.687	121.881
Alox12b	889.834	751.955	822.212	573.298	640.053	879.604	2910.05	4414.21	2811.57	5651.64	5478.51	4979.22	743.234	835.683	1037.25	639.262	838.089	330.39	670.85	2788.31	1876.69	496.121	1859.96	3768.65
Alox12e	996.099	3708.34	3438.17	2708.21	2821.15	2249.43	1668.19	2322.89	1680.32	2179.74	1315.12	3670.58	2711.93	3454.02	2825.36	3177.93	2478.63	2014	2759.85	1394.15	2597.41	2318.72	3184.1	3099.27
Alox15	3.22015	9.35268	4.84795	9.97039	7.93126	27.8899	9.05148	5.93787	2.75915	11.2069	1.00009	10.386	18.5114	8.09379	6.24848	11.233	4.32005	7.30591	12.9217	6.66422	7.48804	11.427	13.1974	10.6404
Alox5	205.016	486.339	279.242	250.506	289.491	396.894	186.46	255.328	202.337	374.311	328.031	387.744	415.582	522.049	329.087	326.779	481.685	100.659	287.507	299.89	230.257	348.522	316.738	248.599
Alox5ap	342.409	138.42	117.32	67.3001	110.245	75.0881	58.8346	80.755	49.6646	105.345	60.0056	111.649	195.296	289.353	69.7747	262.445	136.081	107.965	76.4532	79.9706	102.961	119.983	91.5021	98.6658
Alox8	39.7152	48.6339	54.297	74.7779	489.359	87.9604	10430	10472	11917.7	24010.8	39758.7	23730.3	48.1297	60.7034	84.3545	31.6567	35.6404	1704.71	362.883	11107.9	8896.73	228.539	1987.53	8227.96
Aloxe3	743.854	743.538	880.387	776.444	531.395	832.406	928.681	1396.59	971.219	1376.21	1227.11	1161.5	725.648	652.561	836.255	845.541	982.81	402.637	956.203	1396.82	1515.39	833.216	1377.81	1587.36
Alpk1	323.088	276.839	296.694	254.245	191.937	185.575	272.449	463.154	309.024	401.207	432.04	363.51	285.076	292.388	228.07	372.733	261.363	211.06	249.819	398.52	352.874	255.202	254.27	253.436
Alpk2	1446.92	1582.47	1450.51	1662.56	1007.27	2313.79	133.962	451.278	360.528	585.001	223.021	373.896	1268.03	1199.9	2289.03	1214.19	2008.82	395.331	1028.35	601.112	1021.18	1280.77	1802.77	2024.58
Alpk3	2126.37	4703.46	4140.15	3455.99	2894.12	6815.86	392.834	1004.69	1174.48	1399.74	486.045	1029.94	2983.12	3220.31	4742.6	2920.59	3999.28	1289.09	2664.02	1724.7	3581.16	3013.86	4279.48	3034.46
Alpl	46.1554	80.433	111.503	98.4576	142.763	98.6873	128.531	108.069	194.98	395.604	547.051	225.03	62.9389	84.9847	74.9818	56.1652	60.4806	111.212	77.53	154.61	142.273	140.933	55.4291	111.241
Als2	1131.35	901.598	869.722	818.818	833.576	982.582	1038.2	1153.13	1138.61	1071.38	1219.11	1280.94	815.429	808.367	942.479	856.774	839.169	971.686	772.069	944.986	959.405	855.118	934.377	924.75
Als2cl	995.026	1318.73	1409.78	1380.9	661.467	1350.51	721.403	1189.95	769.802	1406.47	1171.11	928.681	1024.61	1000.59	1367.38	1190.7	1405.09	408.319	1372.93	1360.83	1246.76	1138.89	1149.05	1211.07
Als2cr12	22.541	18.7054	18.4222	27.4186	19.8282	23.5991	21.7235	39.1899	22.0732	29.138	17.0016	17.31	31.4694	29.34	19.7869	28.5932	22.6802	17.8589	23.6897	37.3196	26.2081	27.6152	29.0343	34.8232
Alx1	1.07338	2.8058	0	1.2463	17.4488	3.21806	14.4824	2.37515	3.67886	3.36207	7.00065	12.117	2.77672	5.05862	0	0	2.16002	18.6707	7.53764	3.99853	5.61603	5.71348	2.63948	1.93462
Alx3	1.07338	0	1.93918	0	7.13814	1.07269	5.43089	1.18757	1.83943	2.24138	6.00056	0	2.77672	1.01172	0	0	1.08001	9.74122	0	0	0	0	1.75965	0
Alx4	26.8346	72.9509	65.9321	72.2853	440.978	54.7071	135.772	165.073	190.381	32.5	206.019	88.2809	55.5343	80.9379	68.7333	36.7627	55.0806	334.448	30.1506	17.327	68.3284	47.6123	66.8669	54.1695
Alyref	1030.45	1076.49	964.742	955.911	1399.87	1075.91	1695.34	1317.02	1331.75	1371.73	1777.17	1776.87	794.141	896.387	1217.41	875.156	939.61	1463.62	816.218	1047.61	829.301	733.23	963.411	942.162
Alyref2	33.2749	27.1228	29.0877	13.7093	26.1732	25.7445	19.9132	22.5639	27.5915	14.569	33.0031	38.082	13.8836	19.2227	24.9939	15.3178	25.9203	23.5413	15.0753	11.9956	23.4001	16.1882	21.1159	12.5751
Amacr	432.573	398.424	449.89	371.397	229.213	447.311	236.244	323.02	257.52	387.759	239.022	277.825	298.034	360.173	516.541	401.326	409.324	182.648	401.648	309.22	319.178	449.46	397.682	312.442
Ambra1	1362.12	1336.5	1554.25	1587.78	1446.66	1471.73	1585.82	1537.91	1517.53	1692.24	1724.16	1692.92	1381.88	1245.43	1384.04	1460.29	1485.02	1821.61	1355.7	1679.38	1571.55	1249.35	1703.35	1757.61
Amd-ps3	22.541	15.8996	5.81754	24.926	11.8969	17.163	11.7669	19.0012	10.1169	11.2069	20.0019	12.9825	15.7347	18.211	16.6626	11.233	17.2802	13.8001	9.69125	15.9941	18.7201	8.57022	18.4764	13.5424
Amd-ps4	2.14677	1.87054	0.96959	0	0	0	0.905148	2.37515	0.919715	0	2.00019	0	0	0	1.04141	2.04237	2.16002	1.62354	0	0	0.936005	0	2.63948	1.93462
Amd1	1408.28	1509.52	1218.77	2072.6	1216.66	2244.06	1770.47	1660.23	1513.85	1268.62	1473.14	1543.19	1149.56	1253.52	2012.01	1487.87	1405.09	953.016	1144.64	1080.94	1032.41	1164.6	1266.07	1037.93
Amd2	11.8072	8.41741	3.87836	8.72409	3.96563	7.50881	7.24118	17.8136	9.19715	1.12069	7.00065	5.193	5.55343	6.07034	5.20707	10.2119	8.64009	2.4353	10.7681	7.99706	4.68003	4.76123	9.6781	8.70581
Amdhd1	16.1007	0.935268	0.96959	1.2463	11.1038	9.65419	10.8618	14.2509	3.67886	3.36207	11.001	8.65499	2.77672	5.05862	2.08283	6.12711	6.48007	10.553	1.07681	7.99706	7.48804	11.427	3.51931	2.90194
Amdhd2	358.51	224.464	237.549	201.9	195.109	181.284	142.108	116.382	150.833	117.673	141.013	148.866	222.137	254.954	197.869	322.695	218.162	220.801	174.442	173.27	160.993	215.208	190.923	154.77
Amelx	11.8072	16.8348	14.5438	9.97039	17.4488	8.5815	6.33603	0	5.51829	1.12069	1.00009	1.731	19.437	17.1993	6.24848	8.16948	8.64009	8.92945	10.7681	6.66422	3.74402	4.76123	6.15879	1.93462
Amer1	697.699	955.844	944.38	874.902	926.371	976.146	772.996	599.725	640.122	642.156	680.063	694.996	814.503	841.754	863.332	784.27	868.329	983.863	669.773	629.102	600.915	665.621	695.064	666.478
Amer2	6.4403	21.5112	27.1485	26.1723	19.035	24.6718	2.71544	2.37515	4.59858	7.84484	7.00065	10.386	46.2786	63.7386	16.6626	13.2754	29.1603	13.8001	5.38403	0	16.8481	2.85674	3.51931	0
Amfr	3652.72	4183.45	3512.82	3537	3301.78	4646.88	3225.95	3394.08	2995.51	3605.26	3310.31	3752.81	3457.01	3720.11	4823.83	4313.49	4129.96	2636.62	2906.3	2712.34	2779.94	3131.94	3605.53	3285.96
Amh	3.22015	3.74107	6.78713	4.9852	0	2.14538	0.905148	4.75029	2.75915	4.48276	1.00009	1.731	0.925572	3.03517	2.08283	1.02119	4.32005	4.05884	4.30722	1.33284	5.61603	3.80899	0.879827	4.83656
Amhr2	17.1741	38.346	35.8748	33.6501	26.1732	37.5441	11.7669	10.6882	15.6352	22.4138	12.0011	12.117	25.916	30.3517	32.2838	34.7203	20.5202	12.1765	17.2289	9.3299	10.2961	39.0421	19.3562	10.6404
Amica1	94.4577	69.2098	95.0198	56.0835	38.8632	47.1983	67.8861	105.694	68.9786	117.673	84.0078	101.263	91.6316	60.7034	68.7333	97.0126	66.9607	55.2002	81.8372	118.623	144.145	64.7528	70.3862	96.7312
Amigo1	647.25	717.35	721.375	717.868	636.88	943.965	503.262	549.846	528.836	546.897	463.043	559.113	723.797	665.714	755.025	613.732	707.408	530.896	536.249	457.165	520.419	588.489	653.712	590.06
Amigo2	114.852	129.067	99.8677	125.876	102.313	106.196	95.9457	62.9414	62.5406	98.6208	37.0035	111.649	123.101	106.231	164.543	156.241	179.282	75.4944	148.599	115.957	97.3446	170.452	101.18	116.077
Amigo3	201.796	237.558	289.907	219.349	132.452	187.72	156.591	198.325	201.418	223.018	233.022	199.065	132.357	131.524	202.034	138.881	192.242	202.13	183.057	162.607	183.457	151.407	163.648	198.299
Ammecr1	1169.99	932.462	697.135	704.159	2376.21	931.093	4490.44	4845.3	4748.49	4820.09	6026.56	4943.73	787.662	842.765	799.806	665.813	700.927	3203.24	688.079	4059.84	1816.79	620.865	1235.28	2898.07
Ammecr1l	751.368	577.996	581.754	606.948	759.815	584.615	1151.35	925.12	1032.84	886.467	861.08	895.792	580.333	646.491	557.156	659.686	570.246	769.556	739.765	843.69	763.78	700.854	643.154	710.007
Amn	1.07338	2.8058	2.90877	7.47779	1.58625	1.07269	7.24118	17.8136	14.7154	12.3276	18.0017	18.1755	1.85114	5.05862	1.04141	1.02119	4.32005	4.05884	6.46083	21.3255	5.61603	2.85674	6.15879	9.67312
Amn1	624.709	833.324	768.885	1176.51	686.054	805.588	590.156	636.539	609.771	849.484	808.075	549.592	1006.1	874.129	782.102	904.77	1086.49	928.663	804.374	823.697	917.285	832.264	893.025	879.287
Amot	3228.73	4627.71	3946.23	3313.91	2814.01	5378.46	723.213	1084.25	982.256	1493.88	665.062	978.014	3525.5	4761.17	4228.14	3239.2	4295.21	1199.79	3251.95	2173.87	3059.8	3736.62	3893.24	2629.15
Amotl1	9647.56	13443.5	11800.9	12597.6	10527.2	15828.6	6692.66	6745.42	6509.74	7540.01	5740.54	6503.36	11127.2	10555.3	11133.8	10721.4	12072.4	7758.07	8046.97	5875.17	7421.59	7812.23	9698.34	7966.78
Amotl2	2078.07	2103.42	2165.09	1306.12	2265.96	2254.79	2601.39	2698.17	2728.79	3172.68	2961.28	2871.73	2199.16	2534.37	1724.58	1516.46	1800.38	1359.71	2052.39	2595.05	2140.64	1885.45	1922.42	2413.44
Ampd1	2207.95	4623.96	2745.88	6217.79	2645.87	11260	218.141	445.34	203.257	917.846	273.025	411.112	4277.07	4188.53	6368.24	5096.74	6556.75	1084.52	1547.37	359.868	1160.65	1492.17	3303.75	1623.15
Ampd2	509.857	363.819	411.106	336.501	372.769	346.478	758.514	945.308	710.94	816.984	808.075	774.622	309.141	310.599	365.536	346.182	291.603	455.402	340.271	701.076	629.932	325.668	447.832	608.439
Ampd3	970.338	828.647	654.473	904.813	614.673	650.049	957.646	1208.95	916.036	979.484	943.088	862.037	844.121	669.761	696.706	844.52	869.409	659.156	782.838	943.653	979.062	667.525	704.742	853.169
Amph	8.58706	18.7054	27.1485	23.6797	18.2419	15.0176	9.95662	7.12544	11.0366	7.84484	9.00084	7.78949	17.5859	28.3282	17.704	17.3601	22.6802	21.106	16.1521	10.6627	10.2961	18.0927	14.0772	9.67312
Amt	85.8706	55.1808	75.628	57.3298	71.3814	70.7974	97.7559	98.5686	100.249	67.2415	79.0074	67.509	85.1526	72.8441	67.6919	58.2076	69.1207	98.2239	92.6053	111.959	102.961	129.506	58.0686	68.6791
Amy1	229.704	421.806	253.063	360.18	508.394	473.055	181.935	154.385	132.439	386.638	86.008	263.112	730.276	526.096	413.441	612.711	387.724	133.13	450.105	198.594	264.89	515.166	443.433	376.284
Amz1	88.0174	73.8862	105.685	78.5168	63.4501	84.7423	85.989	100.944	88.2927	105.345	114.011	102.994	90.706	77.9027	92.6858	201.173	91.801	66.565	117.372	99.9633	84.2405	72.3708	75.6652	91.8946
Amz2	942.43	968.938	800.881	898.582	914.475	1227.15	704.205	674.542	585.859	743.018	634.059	728.75	854.303	930.785	1069.53	839.414	976.33	720.85	769.916	635.766	684.22	848.452	907.982	709.04
Anapc1	4439.51	3926.25	3759.1	4295.99	5082.35	4052.61	5162.96	4731.29	4496.49	4675.52	4995.47	4925.56	3856.86	4088.37	4143.79	4231.79	4077.04	4894.15	3703.13	3485.39	3671.95	3819.46	3936.35	3840.23
Anapc10	246.878	220.723	198.766	221.841	263.318	203.811	314.991	223.264	256.601	225.259	258.024	267.439	153.645	243.825	227.028	169.517	182.522	224.048	249.819	222.585	195.625	237.109	207.639	188.626
Anapc11	195.356	189.859	196.827	194.423	195.902	200.593	205.469	214.951	203.257	182.673	183.017	145.404	178.635	203.356	178.082	163.39	187.922	208.624	189.518	205.258	189.073	203.781	191.802	202.168
Anapc13	367.097	446.123	323.843	348.964	378.321	511.672	351.197	363.397	365.127	405.69	343.032	415.44	326.727	394.572	394.696	329.843	349.924	280.872	320.888	305.221	315.434	351.379	406.48	334.69
Anapc15	67.6231	71.0804	46.5403	49.852	99.1408	67.5793	69.6964	57.0035	85.5335	69.4828	97.0091	83.9534	64.79	54.633	65.6091	73.5253	55.0806	103.095	60.3011	58.6451	61.7763	55.2303	65.1072	67.7118
Anapc16	620.415	576.125	611.811	670.509	569.465	620.013	629.078	574.785	596.895	716.122	579.054	724.423	682.146	652.561	705.037	751.592	773.288	568.238	639.622	614.441	536.331	659.907	634.356	609.406
Anapc2	1927.8	1778.88	1864.52	1685	1893.19	1805.33	1907.15	2015.31	1840.35	2246.99	1917.18	1949.97	1705.83	1822.11	1800.6	1766.65	1755.02	1857.33	1639.97	1643.4	1560.32	1558.83	1767.57	1846.6
Anapc4	1494.15	1159.73	1030.67	1170.27	1215.86	1181.03	1441.9	1376.4	1130.33	1296.64	1373.13	1458.37	1067.18	1172.59	1236.16	1181.51	1161.01	1229.83	1070.34	1206.22	1104.49	1267.44	1105.06	1013.74
Anapc5	5742.6	8144.31	6636.84	7904.03	7089.76	10319.3	5468.9	4528.22	5050.16	4892.94	4880.46	5478.61	6554.9	7012.25	8972.82	7228.97	7965.08	6473.85	5251.58	3883.91	4372.08	5579.21	6142.08	4856.87
Anapc7	694.478	502.239	555.575	464.87	688.434	584.615	801.056	754.109	717.378	719.484	746.07	719.23	445.2	554.424	500.92	479.957	546.486	752.509	558.862	647.762	573.771	559.921	554.291	632.622
Ang	258.685	216.047	224.945	261.723	218.903	212.392	214.52	218.513	202.337	225.259	193.018	257.053	335.983	310.599	233.277	286.953	305.643	188.33	250.896	201.259	254.593	219.969	208.519	231.188
Ang2	0	2.8058	0	3.7389	1.58625	1.07269	11.7669	5.93787	8.27744	2.24138	9.00084	13.848	1.85114	0	0	0	3.24003	4.05884	0	5.33137	6.55204	0	0	3.86925
Angel1	207.163	259.069	262.759	255.491	207.006	297.134	210.899	267.204	233.608	293.621	246.023	195.603	225.84	256.978	248.898	203.216	221.402	152.612	325.195	275.899	299.522	319.955	312.339	283.422
Angel2	1095.92	1038.15	990.921	902.321	1055.65	1099.5	1185.74	1083.07	1021.8	1034.4	1076.1	1206.51	912.614	1115.93	1076.82	1008.93	967.69	1034.19	1072.5	1010.3	1020.25	1172.22	982.767	909.273
Angpt1	252.245	297.415	191.979	215.61	307.733	238.137	118.574	92.6307	80.9349	116.552	51.0048	131.556	335.983	363.209	254.105	367.627	297.003	161.542	313.35	121.289	225.577	436.129	232.274	180.887
Angpt2	294.107	214.176	226.884	205.639	141.176	165.194	201.848	180.511	247.403	179.311	153.014	173.1	216.584	184.134	183.289	221.597	191.162	207.813	236.897	209.256	204.985	220.921	169.807	187.659
Angpt4	37.5684	118.779	50.4187	132.108	50.7601	58.9978	25.3441	21.3763	22.9929	36.9828	29.0027	24.234	38.874	35.4103	57.2778	104.161	72.3608	64.9414	18.3057	17.327	25.2721	51.4213	18.4764	38.6925
Angptl1	545.278	232.882	210.401	183.206	195.902	192.011	103.187	74.8171	84.6138	85.1725	66.0062	108.187	187.891	279.236	191.62	198.11	181.442	229.73	128.14	95.9647	135.721	153.312	146.931	125.751
Angptl2	2572.9	2606.59	2368.71	1990.34	2753.73	2454.31	1024.63	859.803	857.175	989.57	893.083	1119.09	2461.1	2313.81	2219.25	2276.22	1979.66	1923.89	1394.46	838.359	1207.45	1832.12	1552.9	1257.51
Angptl3	48.3022	85.1094	59.145	144.571	61.8638	68.652	35.3008	57.0035	48.7449	68.3622	66.0062	43.275	121.25	53.6213	53.1121	62.2923	77.7608	92.5416	72.146	55.9794	49.6083	53.3258	70.3862	61.908
Angptl4	1601.49	233.817	293.786	265.462	455.254	357.205	511.408	239.89	355.01	719.484	138.013	344.469	792.289	693.03	308.258	744.444	744.128	189.954	421.031	687.747	512.931	497.073	380.085	570.714
Angptl6	36.495	38.346	24.2397	22.4334	26.9663	42.9075	22.6287	30.8769	32.19	28.0173	26.0024	31.158	29.6183	28.3282	45.8222	23.4873	28.0803	15.4236	35.5346	27.9897	27.1442	25.7107	37.8326	29.9867
Angptl7	297.327	203.888	431.467	260.477	76.9332	180.212	62.4552	40.3775	73.5772	156.897	39.0036	195.603	344.313	149.735	331.17	764.868	605.886	173.718	596.55	230.582	349.13	915.109	420.558	316.311
Angptl8	11.8072	22.4464	41.6924	22.4334	11.8969	10.7269	38.0162	90.2556	23.9126	24.6552	31.0029	23.3685	24.0649	24.2814	38.5323	18.3813	18.3602	17.8589	122.756	47.9824	44.9283	43.8034	46.6309	42.5617
Ank	3131.06	4013.23	3796.91	3838.6	3611.1	5026.61	2937.2	3878.61	2689.25	4581.38	3872.36	3914.65	3791.14	4498.12	4818.62	3533.3	3993.88	2255.09	2797.54	3048.21	3188.03	3169.08	4200.3	3988.23
Ank1	588.214	1184.05	1088.85	1293.66	546.464	2178.63	46.1625	114.007	78.1758	235.345	68.0063	85.6844	992.213	966.196	858.125	797.546	1112.41	240.283	402.725	159.941	424.01	331.382	616.759	342.428
Ank2	1367.49	904.404	1038.43	863.685	998.546	976.146	472.487	355.084	509.522	460.604	330.031	519.3	1139.38	1124.02	1007.05	1134.54	1047.61	854.792	768.839	573.123	745.996	975.101	841.115	655.837
Ank3	3967.22	5619.09	5698.28	5599.62	4345.54	6134.7	3288.4	4683.79	3779.11	5156.3	4337.4	4405.39	4915.71	4748.02	5681.95	5204.98	5977.86	3174.01	5496.01	4441.03	4745.55	5220.22	5810.38	5556.24
Ankdd1a	61.1828	86.0446	77.5672	90.9798	35.6907	83.6696	18.103	29.6893	11.0366	42.5863	13.0012	8.65499	110.143	77.9027	72.899	134.796	126.361	43.0237	61.3779	50.6481	58.0323	36.1854	52.7896	56.1041
Ankdd1b	6.4403	10.2879	8.72631	7.47779	9.51752	7.50881	2.71544	3.56272	5.51829	5.60345	11.001	6.0585	7.40457	7.08206	7.2899	9.19067	7.56008	5.68238	10.7681	5.33137	12.1681	9.52247	13.1974	5.80387
Ankef1	151.347	173.025	126.047	176.974	170.522	127.65	122.195	68.8793	73.5772	225.259	36.0034	113.38	315.62	248.884	89.5616	207.301	167.402	38.1531	200.286	134.617	150.697	237.109	161.008	206.037
Ankfn1	26.8346	64.5335	30.0573	54.8372	65.0364	46.1256	19.9132	35.6272	12.876	63.8794	14.0013	40.6785	61.0877	67.7854	70.8161	105.182	66.9607	9.74122	554.555	121.289	258.337	471.362	289.463	181.855
Ankfy1	4579.05	3316.46	2976.64	2845.3	3539.72	2885.53	4506.73	4696.85	3930.86	4798.8	4609.43	4645.14	3255.24	3846.57	2986.77	3480.2	3070.47	3252.75	2852.46	3887.9	3067.29	2897.69	3140.98	3324.65
Ankhd1	4572.61	4715.62	4552.22	4813.21	5334.57	4772.39	6249.14	6226.45	5652.57	6088.71	6160.58	6091.38	4783.35	4850.2	4874.86	4860.84	4928.09	5502.98	4747.63	5632.6	5148.97	4716.48	4877.76	5219.62
Ankib1	1914.91	1913.56	1668.66	1603.99	1880.5	1783.88	2310.84	2333.58	2165.93	2322.07	2428.23	2445.9	1757.66	1848.42	1871.42	1796.26	1757.18	1729.07	1445.07	1810	1579.04	1497.88	1672.55	1761.47
Ankk1	3.22015	0.935268	2.90877	0	0	0	467.961	902.556	518.719	1029.92	1248.12	962.435	0	0	2.08283	3.06356	1.08001	1.62354	5.38403	581.12	205.921	0.952247	36.0729	383.056
Ankle1	85.8706	70.1451	57.2058	43.6205	81.692	64.3613	78.7478	97.381	127.84	84.0518	135.013	80.4914	39.7996	49.5744	29.1596	46.9745	46.4405	127.448	30.1506	58.6451	55.2243	37.1376	36.0729	74.483
Ankle2	2012.59	1975.29	1637.64	1746.06	2069.27	2061.71	1784.05	1472.59	1453.15	1637.33	1711.16	1910.16	1873.36	2128.67	1972.44	1753.38	1924.58	1588.63	1763.81	1568.76	1510.71	1872.12	1878.43	1538.99
Ankmy1	21.4677	22.4464	29.0877	27.4186	18.2419	30.0353	12.6721	19.0012	11.9563	17.9311	12.0011	22.503	18.5114	21.2462	15.6212	16.339	27.0003	33.2825	30.1506	17.327	22.4641	9.52247	27.2747	17.4116
Ankmy2	538.838	636.917	555.575	633.12	667.812	621.086	659.853	681.667	539.873	623.104	696.065	630.949	605.324	647.503	552.991	592.287	598.326	568.238	597.627	545.133	543.819	617.056	557.811	528.152
Ankra2	417.546	500.368	392.684	510.983	460.806	499.872	422.704	389.524	385.361	428.104	393.037	436.212	482.223	477.533	494.672	487.105	495.725	422.931	466.257	366.532	370.658	453.269	435.515	363.709
Ankrd1	3873.84	666.846	596.298	39.8816	259.352	112.632	14.4824	4.75029	18.3943	70.6035	4.00037	39.813	53.6832	104.207	264.519	71.483	77.7608	155.859	95.8357	151.944	213.409	373.281	231.395	625.851
Ankrd10	1609	1030.67	1022.92	1146.6	907.336	930.02	858.985	598.537	690.706	561.466	741.069	721.826	848.749	846.812	848.752	925.194	934.21	920.545	1057.42	794.375	1024.93	1049.38	764.57	809.64
Ankrd11	5735.08	7620.56	8682.68	9565.35	7735.36	8530.01	6553.27	6819.05	6649.54	8558.72	7558.71	7599.95	8003.42	6689.51	7744.99	8768.92	9035.38	8450.51	7270.59	6901.46	7191.33	6423.86	9113.25	9012.44
Ankrd12	1663.74	1883.63	1732.66	1861.97	1738.53	1847.17	1622.93	1476.15	1593.87	1441.21	1541.14	1459.23	1869.65	2026.48	1828.72	1880	1859.78	1542.36	2059.93	1716.7	1768.11	2339.67	1740.3	1557.37
Ankrd13a	2727.46	1997.73	1797.62	1509.27	2407.14	1860.04	4438.84	3989.06	4071.58	4212.68	4247.4	4172.57	1677.14	1837.29	1918.28	1958.63	1695.62	3245.45	1285.71	2319.15	1724.12	1404.56	1646.16	2368.95
Ankrd13b	156.714	176.766	164.83	170.743	193.523	205.956	218.141	181.699	260.279	202.845	210.02	182.62	161.975	138.606	192.662	207.301	170.642	290.613	186.287	199.927	225.577	144.742	185.644	192.495
Ankrd13c	1708.82	1517	1328.34	1532.95	1683.01	1661.59	2304.51	2104.38	2016.94	2095.69	2210.21	2222.6	1387.43	1566.15	1615.23	1493.99	1412.66	1587.01	1845.64	2172.53	1778.41	1663.58	1712.14	1851.43
Ankrd13d	101.971	119.714	138.651	139.585	122.935	129.795	157.496	217.326	204.177	199.483	230.021	175.696	117.548	129.501	107.266	108.246	113.401	170.471	118.449	165.273	156.313	109.508	146.931	189.593
Ankrd16	560.306	591.089	728.162	793.892	586.913	565.306	548.519	615.163	641.041	684.742	661.062	609.312	734.904	561.506	547.784	709.724	767.888	879.145	725.767	831.694	843.341	650.385	689.785	712.909
Ankrd17	6008.8	6500.11	6186.95	6564.26	6962.86	7013.23	7723.62	7143.25	7495.68	7738.37	7851.73	7696.02	5860.72	6085.51	6401.57	6045.42	6426.07	7158.17	6403.76	7034.75	6889.94	5775.38	6754.44	7227.75
Ankrd2	1007.91	428.353	500.308	272.939	614.673	599.632	133.057	498.781	320.981	508.794	171.016	431.884	239.723	614.116	1120.56	535.101	462.245	71.4356	1522.6	911.665	1016.5	1511.22	1061.07	1673.45
Ankrd22	345.629	281.516	309.299	299.112	319.63	353.987	762.134	1040.31	676.91	1177.85	1172.11	1314.69	298.96	393.56	468.636	302.271	333.724	374.225	410.263	727.733	466.131	292.34	538.454	795.13
Ankrd23	141.686	170.219	180.344	160.773	111.831	377.586	22.6287	40.3775	34.9492	57.1552	19.0018	33.7545	184.189	210.438	302.01	151.135	160.922	25.9766	137.831	103.962	106.705	197.115	188.283	100.6
Ankrd24	107.338	165.542	155.134	206.886	138.797	160.903	78.7478	66.5041	59.7815	78.4484	81.0076	77.0294	186.04	174.016	137.467	141.945	157.682	123.389	179.827	107.96	132.913	161.882	134.614	99.6331
Ankrd26	362.803	390.007	309.299	238.043	358.493	386.168	441.712	351.522	389.04	223.018	359.034	261.381	265.639	294.411	315.548	225.682	302.403	351.496	300.429	271.9	311.69	384.708	210.279	208.939
Ankrd27	1438.33	1546.93	1830.59	1282.44	1298.35	1588.65	1677.24	2001.06	1582.83	1934.31	1665.16	1753.5	1440.19	1697.67	1729.79	1369.41	1388.89	1214.41	1439.69	1751.36	1482.63	1469.32	1532.66	1569.95
Ankrd28	2424.77	2094.06	2066.2	2276.99	2166.03	2651.68	1899	1617.47	1752.98	1707.93	2100.2	2092.78	1869.65	1938.46	2386.92	2221.08	2185.94	2441.8	1769.19	1687.38	1866.39	1884.5	2065.83	1897.87
Ankrd29	211.456	332.955	323.843	296.619	386.252	331.46	248.916	181.699	190.381	153.535	249.023	200.796	229.542	325.775	284.306	303.292	280.803	276.813	268.125	169.271	187.201	265.677	211.159	181.855
Ankrd31	20.3943	23.3817	30.0573	28.6649	30.9319	20.3811	32.5853	85.5053	57.0223	97.5001	53.0049	57.123	34.2462	34.3986	22.9111	28.5932	21.6002	10.553	105.527	153.277	123.553	127.601	60.7081	117.045
Ankrd33b	674.084	1190.6	938.563	1171.52	493.325	2024.16	131.246	206.638	148.994	360.862	139.013	180.024	837.642	861.988	1175.76	846.563	968.77	332.013	536.249	385.192	541.947	587.536	717.059	801.902
Ankrd34a	15.0274	16.8348	12.6047	8.72409	6.34501	9.65419	0.905148	2.37515	10.1169	0	4.00037	4.3275	8.33015	5.05862	7.2899	18.3813	9.7201	8.92945	6.46083	15.9941	10.2961	4.76123	8.79827	14.5097
Ankrd34b	3.22015	0.935268	0.96959	0	0	0	5.43089	2.37515	5.51829	0	0	0	1.85114	2.02345	2.08283	3.06356	0	2.4353	3.23042	2.66569	2.80802	0.952247	0.879827	0
Ankrd35	1802.21	2687.96	2389.07	2124.94	2244.55	3007.82	2070.98	3348.96	2296.53	4259.75	3345.31	2881.25	2518.48	2737.72	3148.19	2135.3	2449.47	895.38	1922.1	3236.14	2071.38	1715	3005.49	3123.45
Ankrd37	67.6231	50.5045	24.2397	26.1723	24.5869	39.6894	89.6096	78.3798	64.3801	44.8276	53.0049	31.158	37.0229	27.3165	47.905	41.8686	20.5202	39.7766	50.6099	86.6348	39.3122	52.3736	42.2317	39.6598
Ankrd39	92.3109	88.8504	105.685	113.413	95.9683	78.3062	107.713	92.6307	108.526	88.5346	83.0077	74.4329	102.738	90.0434	88.5202	74.5465	116.641	118.518	94.7589	102.629	110.449	103.795	112.618	82.2215
Ankrd40	1862.32	2688.9	2319.26	2174.79	1887.64	3570.98	1160.4	1390.65	1144.13	1470.35	1126.11	1309.5	1989.98	2246.03	2540.01	2139.38	2377.11	1253.37	1530.14	1316.85	1633.33	1765.47	1943.54	1635.72
Ankrd42	105.191	84.1741	65.9321	107.182	120.555	89.0331	179.219	154.385	139.797	206.207	153.014	144.538	87.0037	99.1489	92.6858	98.0338	71.2808	171.283	81.8372	126.62	117.001	79.0365	95.9012	86.0908
Ankrd44	979.998	1074.62	1209.08	1068.08	1108	1034.07	957.646	855.053	704.502	941.38	828.077	1030.81	1645.67	1363.8	939.355	1350.01	1207.45	1086.96	913.131	1086.27	943.493	840.834	1303.9	1219.78
Ankrd46	909.155	709.868	702.953	736.563	766.16	803.443	834.546	870.491	742.21	875.26	764.071	819.628	821.908	850.859	742.528	841.457	760.328	659.156	893.748	794.375	730.084	960.817	854.312	774.817
Ankrd49	533.471	565.837	411.106	549.618	601.19	566.379	810.107	852.678	667.713	857.329	1122.1	965.897	499.809	487.651	561.322	512.635	525.966	607.203	492.1	687.747	529.779	489.455	554.291	618.112
Ankrd50	2709.22	3332.36	3380.96	3196.76	4099.67	3181.59	2800.53	1922.68	2578.88	2251.47	2620.24	2788.64	3037.73	3384.21	3208.6	3407.7	2812.35	3488.17	2462.65	1450.13	1862.65	2818.65	2514.55	2050.7
Ankrd52	1642.28	1639.52	1775.32	1608.97	1535.49	1973.75	1810.3	2226.7	2099.71	1916.38	2036.19	1630.6	1332.82	1407.31	1557.95	1264.23	1443.98	1748.55	1611.98	1772.68	1981.52	1398.85	1695.43	1932.69
Ankrd53	11.8072	17.7701	15.5134	23.6797	17.4488	16.0903	4.52574	13.0633	4.59858	12.3276	8.00075	6.0585	18.5114	6.07034	8.33131	16.339	9.7201	14.6118	19.3825	11.9956	12.1681	17.1404	14.9571	14.5097
Ankrd54	232.924	201.083	217.188	185.699	205.42	195.229	334.905	311.144	324.659	249.914	308.029	263.977	155.496	163.899	181.206	176.665	172.802	249.213	206.747	230.582	231.193	199.972	189.163	211.841
Ankrd55	46.1554	17.7701	23.2702	31.1575	11.8969	8.5815	9.95662	11.8757	14.7154	8.96553	6.00056	7.78949	28.6927	24.2814	17.704	27.572	17.2802	10.553	19.3825	9.3299	8.42405	24.7584	11.4378	11.6077
Ankrd6	130.953	252.522	192.948	260.477	187.178	293.916	78.7478	70.0668	64.3801	69.4828	59.0055	80.4914	120.324	154.794	179.123	156.241	209.522	142.871	172.289	63.9765	101.089	175.213	133.734	70.6138
Ankrd61	38.6418	52.375	73.6888	78.5168	42.8288	50.4163	47.9728	35.6272	50.5843	67.2415	53.0049	36.351	72.1946	43.5041	52.0707	47.9957	75.6008	65.7532	77.53	51.9809	89.8565	72.3708	87.1029	67.7118
Ankrd63	2.14677	3.74107	0.96959	2.4926	0	1.07269	1.8103	2.37515	1.83943	0	3.00028	0.865499	1.85114	1.01172	3.12424	4.08474	1.08001	4.05884	6.46083	2.66569	6.55204	5.71348	2.63948	2.90194
Ankrd65	4.29353	9.35268	7.75672	8.72409	7.13814	4.29075	25.3441	7.12544	14.7154	6.72415	11.001	12.117	6.479	7.08206	6.24848	4.08474	0	19.4824	7.53764	5.33137	4.68003	9.52247	5.27896	8.70581
Ankrd66	10.7338	0.935268	1.93918	0	11.8969	1.07269	1.8103	4.75029	2.75915	3.36207	10.0009	6.924	4.62786	5.05862	3.12424	4.08474	5.40006	8.92945	1.07681	3.99853	3.74402	0.952247	3.51931	9.67312
Ankrd7	0	0	0.96959	0	3.17251	0	0.905148	1.18757	0.919715	0	0	0	0.925572	2.02345	1.04141	3.06356	2.16002	1.62354	0	2.66569	1.87201	0.952247	1.75965	2.90194
Ankrd9	285.52	543.391	527.457	641.844	319.63	1044.8	333.094	456.028	359.609	605.173	445.042	462.177	522.022	325.775	599.854	627.008	667.447	335.26	393.034	314.551	331.346	349.475	592.124	484.623
Anks1	917.742	1023.18	1175.14	998.286	1116.72	1044.8	1210.18	1176.89	1167.12	1261.9	1196.11	1188.33	1253.22	968.219	999.757	1022.21	1205.29	982.239	1019.73	1030.29	1034.29	961.769	1111.22	1071.78
Anks1b	13.954	4.67634	20.3614	17.4482	10.3106	7.50881	9.95662	4.75029	6.43801	2.24138	12.0011	8.65499	12.0324	18.211	9.37272	22.4661	6.48007	5.68238	16.1521	11.9956	5.61603	8.57022	11.4378	4.83656
Anks3	567.819	558.355	649.625	726.592	515.532	625.377	562.097	583.099	531.595	553.621	672.063	548.727	669.188	518.002	541.535	693.385	666.367	638.861	681.618	645.096	662.692	670.382	597.403	532.989
Anks4b	2.14677	1.87054	0	1.2463	15.8625	0	19.9132	0	6.43801	0	9.00084	8.65499	0.925572	1.01172	1.04141	2.04237	1.08001	51.1414	1.07681	0	0	0	0	0.967312
Anks6	66.5497	80.433	91.1414	72.2853	67.4157	71.8701	35.3008	34.4396	41.3872	20.1724	37.0035	39.813	102.738	69.8089	71.8575	71.483	73.4408	43.8355	61.3779	55.9794	57.0963	68.5618	54.5493	52.2348
Ankzf1	445.454	365.69	390.745	432.466	381.494	356.132	460.72	522.532	452.5	561.466	542.051	456.984	430.391	391.537	337.418	462.597	390.964	449.72	553.478	491.819	456.771	542.781	434.635	508.806
Anln	2080.22	1506.72	996.738	1191.46	1476.8	1522.14	1955.12	2180.38	1569.95	1557.76	1930.18	1669.55	842.27	1208	889.367	1043.65	1293.85	1320.75	557.785	1030.29	830.237	596.106	896.544	1257.51
Ano1	1733.51	2081.91	1730.72	1743.57	1337.21	2124.99	1860.98	2806.24	1837.59	3668.02	3077.29	2471.87	1539.23	1573.23	2387.96	1664.53	1678.34	737.897	1717.5	2583.05	1714.76	1574.06	2079.91	2354.44
Ano10	1167.84	1112.97	1094.67	1034.43	1140.52	1270.06	1176.69	1336.02	1260.01	1407.59	1134.11	1350.18	1275.44	1358.74	1298.64	1217.25	1172.89	1007.4	1115.57	1144.91	1158.77	1116.03	1230.88	1282.66
Ano2	3.22015	1.87054	0	4.9852	4.75876	3.21806	0.905148	2.37515	0	1.12069	4.00037	6.0585	1.85114	7.08206	4.16565	3.06356	0	1.62354	6.46083	1.33284	1.87201	5.71348	5.27896	2.90194
Ano3	47.2288	55.1808	30.0573	41.1279	62.657	56.8524	30.775	28.5018	23.9126	28.0173	34.0032	42.4095	92.5572	75.8792	58.3192	50.0381	76.6808	55.2002	29.0737	33.3211	18.7201	20.9494	26.3948	34.8232
Ano4	8.58706	17.7701	23.2702	17.4482	19.8282	12.8723	13.5772	29.6893	19.314	31.3793	41.0038	39.813	35.1717	20.2345	16.6626	28.5932	23.7603	4.87061	36.6114	46.6495	50.5443	33.3286	31.6738	44.4963
Ano5	2348.56	3088.25	2363.86	3762.58	1391.94	5195.03	225.382	461.966	301.667	903.277	284.027	473.428	2752.65	3828.36	4111.5	2847.06	3703.36	789.85	2172.99	730.398	1752.2	2093.04	3250.96	1515.78
Ano6	3677.41	3675.6	3550.64	3553.2	3251.02	3478.73	2436.66	2629.29	2506.22	2882.42	2617.24	3067.33	3242.28	3200.08	3346.06	4097	3599.68	2837.94	3089.35	2616.37	2932.5	3233.83	3153.3	3118.61
Ano7	81.5771	210.435	164.83	185.699	129.28	178.066	247.105	315.895	340.295	444.914	465.043	346.2	113.845	157.829	219.738	231.809	210.602	169.66	246.588	391.856	355.682	200.924	334.334	421.748
Ano8	769.615	830.518	960.863	625.642	599.603	948.256	572.958	865.741	516.88	850.604	619.058	661.242	755.267	804.32	824.8	686.236	857.529	431.049	624.547	807.703	657.076	553.255	852.553	918.946
Ano9	2287.38	3418.4	3643.72	3919.61	3195.51	3495.89	3572.62	4946.24	3146.35	5783.89	5409.5	5351.38	3568.08	3421.65	3881.35	4502.41	4474.49	2721.86	4246.92	4538.33	4025.76	3720.43	5261.37	4925.55
Anp32-ps	0	2.8058	0	2.4926	1.58625	8.5815	2.71544	3.56272	0	0	2.00019	1.731	1.85114	4.04689	2.08283	5.10593	1.08001	0.811768	5.38403	0	0.936005	0	1.75965	0
Anp32a	1309.53	1558.16	1164.48	1174.01	1947.92	1459.93	1443.71	868.116	957.423	1102.76	1042.1	1333.73	1386.51	1616.73	1642.31	1383.71	1401.85	1552.91	1078.96	877.011	950.045	1307.43	1178.97	1011.81
Anp32b	665.497	587.348	622.477	573.298	903.371	722.991	941.354	705.419	875.569	609.656	795.074	626.622	569.227	654.585	708.161	469.745	496.805	1091.83	564.246	638.432	677.668	554.208	657.231	680.988
Anp32b-ps1	0	0.935268	2.90877	1.2463	0.793126	1.07269	0	0	1.83943	2.24138	0	1.731	0.925572	4.04689	3.12424	2.04237	4.32005	2.4353	0	0	0.936005	0	5.27896	0
Anp32e	1660.52	1898.59	1366.15	1542.92	2499.93	2183.99	2583.29	1894.18	2080.4	1521.9	2021.19	2009.69	1467.96	1586.38	1803.73	1327.54	1553.06	2378.48	1115.57	1256.87	1288.88	1256.97	1436.76	1515.78
Anpep	1590.75	1329.02	1289.55	978.345	1292	1034.07	1240.05	945.308	1284.84	1059.05	820.077	1226.41	1625.3	1751.29	1031	2933.87	1048.69	1887.36	1146.8	1058.28	1000.59	1140.79	1067.23	1188.83
Antxr1	4722.88	5209.44	4741.29	4694.81	3851.42	5306.59	1402.98	1336.02	1108.26	1712.42	1283.12	1711.96	4426.08	4503.18	4550.98	5019.13	4867.61	2565.19	2941.83	1961.95	1785.9	2829.13	2740.66	2170.65
Antxr2	2312.07	1818.16	1228.47	1266.24	1567.22	1442.76	590.156	504.719	462.617	771.035	469.044	1044.66	2084.39	2155.98	1632.94	2006.63	1686.98	1236.32	938.974	566.458	921.029	979.862	1058.43	967.312
Antxrl	13.954	25.2522	43.6315	66.0538	13.4831	27.8899	22.6287	35.6272	33.1097	42.5863	37.0035	34.62	40.7252	16.1876	31.2424	54.1228	39.9604	26.7883	17.2289	78.6378	60.8403	10.4747	42.2317	43.529
Anxa1	14998.4	12631.7	10655.8	12411.9	12019	11708.4	19823.6	17811.2	15081.5	21702.2	21755	22200.1	13190.3	14155	14828.7	19369.8	14384.7	11585.6	13031.5	13964.2	13154.6	12447.8	13019.7	14377.2
Anxa11	623.635	612.6	697.135	666.77	462.393	813.097	362.059	378.836	369.725	378.794	350.033	376.492	540.534	599.952	591.523	534.08	643.687	423.743	486.716	366.532	614.955	458.031	556.051	560.074
Anxa11os	39.7152	28.9933	74.6584	58.5761	23.0007	41.8348	32.5853	67.6917	63.4603	31.3793	43.004	29.427	57.3854	25.2931	37.4909	41.8686	62.6407	64.1297	55.9939	73.3064	101.089	67.6095	47.5107	41.5944
Anxa13	5.36691	3.74107	0.96959	6.2315	1.58625	4.29075	0	0	1.83943	1.12069	2.00019	2.5965	8.33015	1.01172	4.16565	2.04237	7.56008	2.4353	3.23042	0	0.936005	0.952247	2.63948	0.967312
Anxa2	29279.7	25823.7	21031.4	22566.7	18578.2	24911	22960.9	27562.4	18115.6	30151.1	24789.3	27378.3	21810.2	24530.2	27362.1	25606.2	22856.3	11162.6	19286.7	19376.9	19719.8	19528.7	23362.1	21877.7
Anxa3	879.1	1152.25	735.919	758.996	1008.06	912.857	406.411	200.7	358.689	265.604	184.017	401.592	2327.81	1400.22	1159.09	1400.04	1425.62	951.392	539.48	271.9	314.498	573.253	514.699	490.427
Anxa4	3112.81	2786.16	2359.98	2313.13	2043.09	2319.15	2099.94	2419.09	1902.89	2626.9	2526.24	2609.48	2176.94	2840.92	2487.94	3639.5	2264.78	1650.32	2125.61	2008.6	2084.48	2185.41	2053.52	2130.02
Anxa5	7367.7	4339.64	4348.61	3077.11	3953.73	3542.01	3762.7	3687.42	2967.92	3803.63	3342.31	4266.05	4272.44	4585.13	3933.42	6023.97	4096.48	3079.04	2725.39	3373.43	3037.34	2921.49	2958.86	3418.48
Anxa6	5853.15	5249.66	4470.78	4631.25	3740.38	5484.65	2156.97	1767.11	1867.02	1934.31	1519.14	2405.22	4222.46	5670.71	5116.47	5040.57	5256.42	2879.34	3082.89	1482.12	2509.43	3732.81	3166.5	2371.85
Anxa7	4395.5	4276.98	4174.08	3952.01	3365.23	4123.41	3920.19	4756.23	3768.07	5338.97	5514.51	5360.9	3656.93	4003.39	4810.29	4557.55	4812.53	2737.28	3494.23	4178.46	3665.4	3582.35	3713.75	4399.33
Anxa8	18915.1	30339.2	26783	28534	21219.3	31244.2	13389.8	15661.7	12830	19424.9	16739.6	20605.8	29041.7	33603.4	36617.1	33345.8	31402.4	10498.6	23428.1	15795.5	14536.2	25660.2	21416.8	18803.6
Anxa9	1006.83	930.592	966.681	712.883	1115.93	1025.49	2564.28	2812.17	1900.13	2555.18	2391.22	2762.67	1002.39	1085.58	1233.03	859.838	1024.93	1486.35	1040.19	2145.88	1336.62	767.511	1672.55	1984.92
Aoah	339.189	141.225	142.53	88.4872	122.935	55.7798	50.6883	32.0645	37.7083	42.5863	17.0016	70.1054	273.044	287.329	44.7808	170.538	106.921	99.0357	31.2274	58.6451	25.2721	39.9944	35.1931	34.8232
Aoc1	1.07338	0.935268	0	0	0	1.07269	7.24118	3.56272	2.75915	5.60345	4.00037	8.65499	0	1.01172	0	0	1.08001	2.4353	2.15361	2.66569	3.74402	0.952247	0	1.93462
Aoc2	53.6691	57.9866	102.777	78.5168	69.002	55.7798	86.8942	74.8171	95.6504	76.207	105.01	54.5265	49.9809	46.5393	71.8575	84.7584	72.3608	106.342	75.3764	107.96	104.833	70.4663	75.6652	87.0581
Aoc3	889.834	909.08	681.622	752.765	1724.26	702.61	768.47	383.586	539.873	838.277	211.02	684.61	1957.58	1467	602.979	1625.73	911.53	640.485	535.172	398.52	557.859	843.691	717.939	831.888
Aox1	795.376	1109.23	1147.02	1303.63	630.535	901.058	201.848	285.018	221.651	596.208	185.017	394.668	1247.67	841.754	843.545	1109.01	1326.25	424.555	1016.5	738.395	822.749	1112.22	1074.27	703.236
Aox2	15.0274	10.2879	14.5438	11.2167	30.1388	24.6718	33.4905	32.0645	35.8689	23.5345	48.0045	31.158	17.5859	18.211	16.6626	10.2119	12.9601	40.5884	18.3057	27.9897	23.4001	16.1882	18.4764	18.3789
Aox3	105.191	111.297	89.2023	61.0687	172.108	56.8524	89.6096	68.8793	81.8546	93.0174	75.007	152.328	231.393	373.326	79.1474	153.178	179.282	54.3885	129.217	146.613	88.9205	182.831	132.854	170.247
Aox4	619.342	12.1585	32.966	9.97039	382.287	27.8899	5504.2	7247.76	5497.14	9561.74	9867.92	8381.5	9.25572	11.129	39.5737	51.0593	39.9604	668.085	479.178	7799.8	3530.61	181.879	1174.57	4739.83
Ap1ar	881.247	1100.81	936.624	928.493	1047.72	1101.65	1270.83	1235.08	1138.61	1175.6	1157.11	1293.92	868.186	943.938	1048.7	843.499	897.49	1110.5	842.062	948.985	979.998	854.165	923.819	935.391
Ap1b1	3938.24	3337.04	3064.87	2668.33	3065.43	3230.93	3871.32	4179.07	3459.05	4306.82	3892.36	3892.15	3105.29	3483.36	3215.89	3090.11	2911.71	3028.71	2508.96	3348.1	2751.86	2452.99	3174.42	3396.23
Ap1g1	2505.27	2097.81	1885.85	2021.5	2387.31	2285.9	3369.86	3429.71	3064.49	3349.75	3293.31	3334.77	2070.5	2214.66	2095.32	2122.02	2043.38	2363.06	2118.08	2968.24	2559.04	2113.04	2247.08	2603.04
Ap1g2	427.206	388.136	396.562	448.668	348.976	358.278	510.503	627.039	563.785	607.415	602.056	580.75	377.633	418.853	359.288	374.775	354.244	362.049	443.644	610.442	601.851	421.845	470.708	599.733
Ap1m1	619.342	510.656	558.484	537.155	502.842	508.454	535.847	520.157	500.325	542.414	498.046	534.879	512.767	565.553	516.541	466.682	529.206	480.567	514.713	519.809	565.347	501.834	490.064	478.819
Ap1m2	855.486	683.681	718.466	651.814	1031.86	719.773	2582.39	2434.53	1990.26	2500.26	2569.24	2617.27	615.505	749.687	898.74	624.965	739.808	1339.42	935.744	1750.02	1243.95	840.834	1098.02	1564.14
Ap1s1	795.376	506.915	466.373	428.727	554.395	539.562	956.741	936.995	921.555	1063.54	1005.09	976.283	408.177	524.073	460.305	570.843	492.485	701.368	444.721	739.728	565.347	398.991	551.652	696.465
Ap1s2	1137.79	825.842	615.689	717.868	724.917	850.641	383.783	364.585	365.127	422.501	367.034	368.703	800.62	939.891	650.884	718.914	710.648	513.849	536.249	538.469	600.915	618.96	504.141	536.858
Ap1s3	187.842	244.105	191.009	180.713	249.042	217.756	351.197	397.837	330.178	309.311	408.038	308.118	249.904	251.919	227.028	150.114	207.362	196.448	244.435	323.881	252.721	238.062	220.837	287.292
Ap2a1	992.879	948.362	972.498	831.281	1052.48	1138.12	1240.05	1286.14	1301.4	1178.97	1272.12	1113.9	735.83	834.672	866.456	774.058	870.489	1368.64	742.996	974.309	964.085	697.997	946.694	1041.79
Ap2a2	4730.4	3073.29	2993.12	2804.17	2973.43	2807.22	2265.58	2086.57	1941.52	2433.02	1930.18	2454.56	3906.84	3664.46	2822.23	3623.17	3213.03	2454.79	2289.29	1947.28	1885.11	2412.99	2433.6	2317.68
Ap2b1	4173.31	3841.15	3526.4	3358.78	3871.25	3676.1	3459.47	3297.89	2888.83	3450.61	2931.27	3274.18	3510.69	3948.76	3601.21	3727.33	3533.8	3032.77	3245.49	2782.98	3136.55	3257.64	3300.23	3110.88
Ap2m1	3171.85	2056.65	1748.17	1608.97	2282.62	1999.49	3079.31	2834.74	2634.98	3014.66	2989.28	3319.19	1815.97	2485.8	2147.4	2111.81	1910.54	2378.48	1743.35	2149.88	1852.35	1912.11	2063.2	2254.8
Ap2s1	736.34	414.324	392.684	370.151	503.635	482.709	736.79	661.478	666.793	703.794	697.065	719.23	346.164	499.791	462.388	437.067	384.484	560.12	418.877	549.132	479.235	395.182	454.871	562.008
Ap3b1	1935.31	1764.85	1632.79	1648.85	1801.19	1709.86	2190.46	2429.78	2071.2	2511.47	2356.22	2281.46	1844.66	1951.61	1808.94	1999.48	1791.74	1802.13	1711.04	2056.58	1828.95	1588.35	1875.79	2070.05
Ap3b2	5.36691	9.35268	10.6655	8.72409	11.1038	0	9.05148	3.56272	2.75915	1.12069	4.00037	2.5965	5.55343	5.05862	2.08283	5.10593	1.08001	12.1765	2.15361	3.99853	0	2.85674	1.75965	1.93462
Ap3d1	2899.21	2599.11	2731.33	2336.81	2460.28	2417.84	2839.45	3305.02	2875.03	3399.06	3175.3	3122.72	2534.22	2555.61	2475.44	2746.99	2583.39	2748.65	2218.22	2840.29	2527.21	2184.45	2360.58	2714.28
Ap3m1	1407.2	1203.69	1009.34	1040.66	1249.17	1222.86	1769.56	1712.48	1382.33	1529.74	1858.17	1846.11	1039.42	1373.92	1225.74	1107.99	1082.17	1178.69	1197.41	1340.84	1114.78	1148.41	1160.49	1155.94
Ap3m2	279.079	196.406	170.648	158.28	210.972	151.249	190.986	167.448	180.264	131.121	134.013	128.094	237.872	251.919	138.508	190.962	160.922	145.306	186.287	173.27	148.825	211.399	146.931	98.6658
Ap3s1	564.599	371.301	257.911	267.954	410.046	318.588	601.018	540.346	457.098	598.449	590.055	614.505	421.135	461.346	261.395	401.326	280.803	317.401	355.346	537.136	451.155	360.902	325.536	559.106
Ap3s1-ps1	1.07338	0.935268	0	1.2463	3.17251	1.07269	4.52574	5.93787	7.35772	7.84484	5.00047	7.78949	4.62786	2.02345	1.04141	1.02119	0	0.811768	3.23042	0	5.61603	3.80899	0.879827	2.90194
Ap3s2	649.396	768.79	719.436	674.248	842.3	824.897	782.953	789.736	810.269	856.208	779.073	748.657	717.318	678.866	723.783	634.156	664.207	762.25	610.549	694.411	712.3	644.671	756.652	768.046
Ap4b1	49.3756	46.7634	39.7532	39.8816	27.7594	26.8172	47.9728	52.2532	39.5478	51.5518	45.0042	41.544	37.0229	37.4338	42.698	65.3559	54.0006	41.4002	51.6867	39.9853	29.9522	53.3258	37.8326	31.9213
Ap4e1	812.551	772.531	661.26	846.237	720.952	781.989	968.508	864.553	881.087	740.777	962.09	913.967	749.713	711.241	790.433	733.211	817.569	892.133	765.609	821.032	764.716	737.991	789.205	784.49
Ap4m1	253.318	233.817	301.542	302.851	309.319	253.154	274.26	327.77	303.506	358.621	313.029	294.27	302.662	276.2	261.395	302.271	290.523	418.061	360.73	331.878	365.042	328.525	347.532	334.69
Ap4s1	427.206	514.397	430.498	487.303	417.184	651.121	445.333	370.523	378.003	406.811	392.037	508.914	443.349	510.92	721.7	534.08	489.245	350.684	445.797	378.528	409.034	515.166	499.742	413.042
Ap5b1	203.943	174.895	199.735	152.048	158.625	163.049	196.417	171.011	180.264	174.828	199.019	175.696	155.496	169.969	172.875	149.093	162.002	247.589	170.135	155.943	142.273	203.781	164.528	138.326
Ap5m1	727.753	794.978	643.808	676.74	759.022	822.751	817.348	790.924	702.662	651.121	724.068	900.985	690.477	928.762	797.723	775.08	694.447	648.603	848.523	815.7	729.148	889.399	637.875	639.393
Ap5s1	183.548	130.002	151.256	113.413	126.107	171.63	140.298	174.573	137.957	205.086	167.016	160.117	140.687	134.559	162.461	121.521	131.761	88.4827	116.295	109.293	131.977	120.935	158.369	164.443
Ap5z1	286.593	223.529	273.424	252.999	210.178	226.337	237.149	292.143	293.389	309.311	308.029	235.416	268.416	219.544	223.904	232.83	260.283	289.801	323.042	321.215	349.13	321.859	267.468	307.605
Apaf1	1445.85	642.529	815.425	621.903	743.159	567.452	739.506	571.223	589.537	576.035	623.058	630.949	823.759	829.613	595.689	865.965	720.368	858.851	575.014	583.785	473.619	612.295	464.549	451.735
Apba1	323.088	269.357	276.333	198.162	332.32	202.738	102.282	84.3177	92.8912	79.5691	59.0055	101.263	438.721	398.619	212.448	286.953	228.962	237.848	160.444	110.626	112.321	188.545	150.45	139.293
Apba2	16.1007	13.0938	21.331	9.97039	14.2763	9.65419	16.2927	1.18757	28.5112	10.0862	18.0017	24.234	11.1069	15.1758	10.4141	10.2119	9.7201	22.7295	22.6129	17.327	13.1041	26.6629	16.7167	15.477
Apba3	741.707	753.826	734.949	563.327	582.155	875.313	747.652	917.994	813.028	929.053	859.08	933.008	540.534	567.577	924.775	648.453	692.287	551.191	622.394	601.112	651.46	717.994	843.755	831.888
Apbb1	281.226	202.953	233.671	233.058	205.42	240.282	126.721	73.6295	88.2927	94.138	94.0088	122.035	177.71	233.708	223.904	176.665	179.282	230.542	148.599	103.962	121.681	160.93	153.09	127.685
Apbb1ip	669.791	419.935	444.072	487.303	373.562	375.441	246.2	351.522	345.813	255.518	235.022	218.106	541.459	658.632	289.513	588.203	376.924	340.943	411.34	466.495	389.378	326.621	431.995	462.375
Apbb2	1816.16	1642.33	1803.44	1687.49	1556.91	1706.65	1211.99	1034.38	1198.39	1135.26	1121.1	1193.52	1583.65	1459.92	1733.95	1729.89	1732.34	1657.63	1371.85	1298.19	1154.09	1352.19	1186.89	1153.04
Apc	4751.86	5096.27	4578.4	4856.83	5624.85	4905.4	5181.97	4250.33	4403.6	4355.01	4783.45	5415.43	4679.69	4815.8	5006.08	4976.24	4850.33	5123.07	4352.45	3943.88	3992.06	4746	4370.98	4105.27
Apc-ps1	28.9813	13.0938	38.7836	29.9112	17.4488	20.3811	42.5419	51.0657	54.2632	48.1897	38.0035	28.5615	24.9904	23.2696	27.0768	17.3601	33.4804	24.353	32.3042	74.6392	37.4402	38.0899	24.6352	54.1695
Apc2	59.036	74.8214	95.0198	98.4576	70.5882	49.3436	44.3522	43.9402	57.9421	30.2587	38.0035	45.006	76.8225	91.0551	82.2717	40.8474	68.0407	82.8003	62.4547	54.6466	73.0084	69.514	44.8712	47.3983
Apcdd1	1242.98	1518.88	1817.01	1551.64	2748.98	1658.37	1611.16	1170.95	1578.23	1011.98	1217.11	1222.09	2088.09	2144.85	1865.17	1925.96	2192.42	1850.02	1426.77	1052.95	977.19	1562.64	1239.68	1197.53
Apeh	648.323	641.594	637.02	643.09	564.706	726.209	634.509	703.043	657.596	756.466	695.065	724.423	590.515	590.846	624.848	614.754	644.767	587.72	614.856	557.129	615.891	587.536	673.948	659.707
Apex1	196.429	159.931	156.104	140.832	224.455	145.886	254.346	238.702	240.965	253.276	324.03	276.094	124.027	146.7	167.668	169.517	146.882	237.036	153.983	217.253	172.225	152.359	190.043	207.972
Apex2	279.079	292.739	322.873	504.751	349.769	327.17	314.086	283.83	324.659	281.293	377.035	268.305	411.879	315.658	328.045	329.843	392.044	426.178	402.725	395.855	431.498	326.621	406.48	348.232
Aph1a	536.691	570.513	557.514	468.608	498.876	566.379	666.189	711.356	727.495	790.087	766.072	703.651	464.637	490.686	562.363	562.673	479.525	621.003	474.871	571.79	419.33	457.078	541.094	575.551
Aph1b	403.592	548.067	501.278	545.879	625.777	523.472	522.27	562.91	468.135	552.501	560.052	557.382	581.259	620.186	537.369	588.203	540.006	531.708	410.263	481.156	295.778	379.946	441.673	446.898
Aph1c	149.2	133.743	178.405	181.96	214.937	153.394	63.3603	48.6905	85.5335	66.1208	52.0049	70.9709	255.458	212.462	117.68	424.813	155.522	165.601	119.525	46.6495	70.2004	133.315	124.056	108.339
Api5	2478.44	2077.23	1725.87	1975.38	2608.59	2078.87	3616.97	3071.06	2748.11	3083.02	3446.32	3562.4	1844.66	2109.44	2202.59	2172.06	2073.62	2364.68	2141.77	2460.43	2024.58	2099.7	2235.64	2303.17
Apip	266.199	237.558	195.857	269.201	199.868	269.245	151.16	140.134	121.402	163.621	131.012	182.62	251.756	268.107	278.057	242.021	204.122	142.059	197.055	123.954	182.521	239.966	217.317	176.051
Apitd1	54.7425	43.9576	35.8748	32.4038	72.9676	51.489	76.0324	80.755	73.5772	61.638	88.0082	74.4329	25.916	40.4689	29.1596	23.4873	34.5604	67.3768	35.5346	59.978	49.6083	45.7078	33.4334	57.0714
Aplf	224.337	227.27	212.34	173.236	250.628	212.392	285.122	271.954	246.484	230.862	271.025	236.281	188.817	248.884	213.49	205.258	186.842	193.201	303.659	235.913	233.065	274.247	175.086	233.122
Apln	243.658	55.1808	96.959	31.1575	32.5182	39.6894	62.4552	33.2521	23.9126	19.0517	22.0021	45.8715	24.9904	28.3282	27.0768	62.2923	32.4003	60.8826	43.0722	13.3284	34.6322	54.2781	26.3948	12.5751
Aplnr	679.451	263.746	261.789	173.236	198.282	241.355	177.409	102.131	119.563	126.638	65.0061	69.24	202.7	289.353	185.372	251.212	141.482	323.084	46.3026	50.6481	68.3284	57.1348	48.3905	80.2869
Aplp1	37.5684	14.029	35.8748	38.6353	44.4151	32.1806	75.1273	52.2532	73.5772	45.9483	41.0038	48.468	21.2882	28.3282	28.1182	22.4661	21.6002	86.8592	24.7665	29.3226	25.2721	27.6152	25.515	26.1174
Aplp2	6195.56	6389.75	5714.76	6009.65	10059.2	6556.27	10215.5	7112.38	9603.67	9191.91	8350.78	9124.09	7251.85	7317.79	5928.77	7263.69	5949.78	10684.5	5078.21	6441.63	6021.32	5580.17	6305.72	7000.44
Apmap	1514.54	1144.77	1294.4	1038.17	1278.52	1089.85	2127.1	2851.36	2503.46	3028.11	2377.22	2853.55	1321.72	1441.71	1324.68	1316.31	1140.49	928.663	2253.75	2946.92	2691.02	2235.88	2123.9	2578.85
Apoa1	0	0.935268	0.96959	1.2463	0	3.21806	0.905148	1.18757	0	1.12069	0	0.865499	4.62786	2.02345	1.04141	3.06356	0	0.811768	0	0	0	0	1.75965	2.90194
Apoa1bp	607.535	693.969	614.72	542.14	675.744	667.212	626.362	608.038	602.413	747.501	666.062	725.288	525.725	695.054	727.948	616.796	657.727	580.414	547.017	518.476	499.827	645.623	572.768	507.839
Apoa2	1.07338	0.935268	5.81754	1.2463	2.37938	2.14538	3.62059	1.18757	2.75915	0	2.00019	1.731	1.85114	4.04689	1.04141	2.04237	3.24003	5.68238	0	2.66569	1.87201	1.90449	0.879827	1.93462
Apob	20.3943	35.5402	32.966	44.8668	15.8625	30.0353	15.3875	41.5651	22.9929	53.7932	31.0029	28.5615	28.6927	38.4455	43.7394	25.5296	25.9203	12.1765	46.3026	59.978	30.8882	36.1854	27.2747	31.9213
Apobec1	1137.79	344.179	342.265	276.678	467.151	148.031	347.577	262.454	258.44	342.931	266.025	425.826	684.923	484.615	189.537	1177.43	356.404	741.144	219.668	289.227	251.785	192.354	280.665	343.396
Apobec2	3449.85	10269.2	9133.53	8560.83	6513.15	11204.2	888.855	2590.1	1484.42	2253.71	1544.14	1935.26	8010.82	9057.96	11194.2	7297.39	9940.43	2190.15	4697.03	1340.84	3916.25	6002.01	7905.25	4775.62
Apobec3	504.49	308.638	447.95	345.225	199.075	217.756	266.113	453.653	397.317	656.725	370.035	381.685	495.181	374.338	194.744	366.605	316.443	221.613	279.969	570.457	462.387	273.295	241.953	401.434
Apobec4	1.07338	0	0.96959	1.2463	3.17251	2.14538	2.71544	0	2.75915	2.24138	3.00028	2.5965	0.925572	0	0	0	3.24003	3.24707	6.46083	1.33284	5.61603	1.90449	5.27896	2.90194
Apobr	296.254	132.808	158.043	92.2261	88.037	98.6873	66.9809	83.1301	77.2561	103.104	74.0069	102.129	186.965	170.981	92.6858	312.483	122.041	119.33	91.5285	71.9735	115.129	99.9859	93.2617	84.1561
Apoc1	1033.67	886.634	841.604	948.434	858.956	886.04	2207.66	2805.05	1831.15	3150.26	2616.24	2747.1	783.034	923.703	1001.84	874.135	822.969	633.179	1849.95	2527.07	1961.87	1728.33	1763.17	2144.53
Apoc3	1.07338	0	1.93918	1.2463	0	0	1.8103	1.18757	0.919715	8.96553	2.00019	6.0585	1.85114	1.01172	0	3.06356	1.08001	0.811768	12.9217	2.66569	6.55204	13.3315	7.91845	13.5424
Apoc4	5.36691	0.935268	2.90877	0	1.58625	1.07269	0.905148	1.18757	1.83943	1.12069	0	1.731	0	1.01172	1.04141	1.02119	3.24003	5.68238	5.38403	6.66422	6.55204	7.61797	1.75965	1.93462
Apod	2663.06	1959.39	1402.03	930.985	1871.78	1000.82	882.519	574.785	771.641	885.346	600.056	1553.57	1743.78	1684.52	1680.84	2077.09	1607.06	1504.21	1292.17	1442.14	804.029	1443.61	1195.69	1092.1
Apoe	36385.5	34096.1	29024.7	27214.2	27138.4	28626.8	28681.4	24407	25199.3	29256.8	22707.1	40874.9	31247.3	28314.1	32128.7	37241.6	25949.4	26954.8	27323.9	23619.3	25411.6	28155.1	29549	29295
Apof	5.36691	3.74107	6.78713	6.2315	4.75876	2.14538	3.62059	7.12544	1.83943	10.0862	8.00075	6.924	2.77672	10.1172	1.04141	7.1483	5.40006	3.24707	5.38403	13.3284	3.74402	2.85674	2.63948	2.90194
Apoh	6.4403	0.935268	2.90877	4.9852	0.793126	7.50881	4.52574	2.37515	4.59858	5.60345	1.00009	4.3275	1.85114	4.04689	2.08283	3.06356	4.32005	4.05884	6.46083	2.66569	2.80802	1.90449	2.63948	0
Apol10b	25.7612	44.8929	50.4187	36.1427	26.9663	49.3436	9.05148	5.93787	20.2337	22.4138	7.00065	12.117	30.5439	27.3165	38.5323	25.5296	43.2005	17.8589	25.8433	5.33137	38.3762	23.8062	12.3176	12.5751
Apol11b	2.14677	2.8058	3.87836	1.2463	3.96563	30.0353	2.71544	0	2.75915	41.4656	0	3.462	17.5859	3.03517	1.04141	4.08474	27.0003	4.05884	5.38403	7.99706	0	27.6152	7.91845	5.80387
Apol6	230.777	350.725	292.816	248.014	342.631	331.46	122.195	140.134	169.228	230.862	66.0062	214.644	518.32	302.505	345.749	432.983	324.003	139.624	317.658	163.94	360.362	393.278	342.253	352.102
Apol7a	79.4303	137.484	109.564	112.167	49.967	109.414	28.9647	67.6917	38.628	70.6035	31.0029	44.1405	88.8549	88.0199	117.68	165.432	93.961	30.0354	89.3748	34.6539	89.8565	84.75	107.339	71.5811
Apol7c	27.9079	11.2232	38.7836	8.72409	7.13814	3.21806	47.0677	64.129	39.5478	39.2242	27.0025	34.62	12.958	6.07034	6.24848	13.2754	8.64009	3.24707	13.9985	79.9706	33.6962	18.0927	11.4378	35.7905
Apol7d	1.07338	1.87054	0.96959	0	3.96563	2.14538	0	0	3.67886	0	1.00009	0	1.85114	3.03517	1.04141	5.10593	5.40006	6.49414	4.30722	1.33284	0.936005	0	1.75965	0
Apol7e	2.14677	3.74107	6.78713	7.47779	3.96563	2.14538	0	5.93787	1.83943	3.36207	1.00009	7.78949	4.62786	3.03517	4.16565	3.06356	4.32005	0.811768	1.07681	3.99853	8.42405	2.85674	2.63948	1.93462
Apol8	100.898	32.7344	50.4187	39.8816	28.5525	33.2533	48.878	57.0035	40.4675	78.4484	100.009	87.4154	20.3626	19.2227	27.0768	9.19067	31.3203	83.6121	55.9939	59.978	73.0084	22.8539	63.3476	87.0581
Apol9a	110.558	50.5045	28.1181	8.72409	15.8625	9.65419	0.905148	7.12544	1.83943	11.2069	4.00037	9.52049	18.5114	122.418	16.6626	23.4873	30.2403	12.1765	7.53764	9.3299	22.4641	9.52247	11.4378	4.83656
Apol9b	93.3843	46.7634	23.2702	6.2315	26.1732	11.7996	2.71544	10.6882	5.51829	4.48276	1.00009	12.9825	16.6603	82.9613	8.33131	15.3178	18.3602	12.9883	4.30722	0	13.1041	9.52247	9.6781	5.80387
Apold1	138.466	258.134	462.494	629.381	394.184	467.692	193.702	54.6284	170.147	424.742	98.0091	165.31	296.183	164.911	541.535	681.131	708.488	439.978	178.75	99.9633	217.153	186.64	256.03	248.599
Apom	6.4403	5.61161	7.75672	6.2315	10.3106	6.43613	11.7669	9.50059	11.0366	8.96553	10.0009	17.31	8.33015	11.129	11.4556	7.1483	6.48007	12.1765	9.69125	22.6583	11.2321	12.3792	16.7167	10.6404
Apon	0	1.87054	0.96959	1.2463	2.37938	1.07269	6.33603	14.2509	6.43801	8.96553	11.001	5.193	0	0	1.04141	0	0	4.05884	4.30722	2.66569	4.68003	0	1.75965	5.80387
Apoo	309.134	388.136	327.721	385.106	299.009	534.198	281.501	296.893	217.972	301.466	302.028	314.176	325.801	390.525	525.914	365.584	357.484	189.142	376.882	257.239	350.066	501.834	439.034	323.082
Apool	530.251	479.792	379.11	397.569	390.218	587.833	465.246	448.903	360.528	495.345	460.043	527.955	403.549	518.002	541.535	474.851	427.685	325.519	456.565	437.173	457.707	488.503	473.347	464.31
Apopt1	258.685	279.645	226.884	246.767	273.629	314.297	258.872	171.011	206.016	206.207	210.02	257.919	232.319	237.755	293.679	239.979	291.603	273.566	249.819	201.259	210.601	247.584	245.472	203.135
App	12378.2	13132.1	12258.5	11791.2	12966.8	12460.3	14083.2	11786.7	12008.7	13708.3	12330.2	14540.4	11587.2	13439.7	13087.4	13596.1	11925.5	11923.2	8427.08	9620.46	9094.23	9345.35	10162.9	10971.3
Appbp2	1881.64	1887.37	1510.62	1547.9	2006.61	1729.17	2596.87	2464.21	2361.83	2132.67	2526.24	2605.15	1555.89	1784.68	1699.59	1777.88	1769.06	1834.6	1582.9	2013.93	1727.87	1543.59	1490.43	1720.85
Appbp2os	10.7338	14.029	9.6959	11.2167	10.3106	10.7269	12.6721	16.626	17.4746	22.4138	14.0013	12.9825	14.8091	14.1641	14.5798	17.3601	17.2802	13.8001	11.8449	11.9956	20.5921	11.427	13.1974	6.77118
Appl1	2232.64	2614.07	2120.49	2548.68	2509.45	2721.41	2274.64	2402.46	2006.82	2470	2766.26	2748.83	2443.51	2571.8	2562.92	2707.16	2595.27	1915.77	2152.53	2192.53	2012.41	2222.54	2332.42	2257.71
Appl2	1511.32	1546	1686.12	1579.06	1690.15	1554.32	1660.04	1246.95	1517.53	1481.55	1402.13	1587.33	2044.59	1916.2	1622.52	1812.6	1861.94	2660.98	1573.21	1550.1	1389.97	1477.89	1745.58	1648.3
Aprt	796.45	471.375	404.319	395.077	420.357	489.146	750.367	878.804	613.45	894.311	1028.1	998.786	342.462	420.877	588.399	633.135	428.765	516.285	360.73	613.108	486.723	387.564	477.746	604.57
Aptx	504.49	651.882	627.325	702.913	676.537	779.844	521.365	530.845	485.61	495.345	555.052	559.978	650.677	681.901	686.292	629.05	668.527	659.156	613.779	525.14	571.899	629.435	598.283	543.629
Aqp1	4180.82	2725.37	3060.03	2738.12	2976.6	2680.65	2068.26	1726.73	1569.03	2792.76	1041.1	1972.47	2233.4	2577.87	3857.4	3666.05	3745.48	1513.14	3303.64	2368.46	1965.61	3545.21	2108.95	2265.44
Aqp10-ps	10.7338	10.2879	12.6047	24.926	9.51752	5.36344	3.62059	4.75029	5.51829	0	6.00056	3.462	25.916	15.1758	14.5798	12.2542	16.2002	8.92945	9.69125	9.3299	4.68003	12.3792	15.8369	6.77118
Aqp11	62.2562	82.3036	54.297	85.9946	74.5539	41.8348	61.55	55.8159	68.0589	50.4311	42.0039	39.813	69.4179	58.6799	58.3192	72.5042	77.7608	81.9886	95.8357	93.299	90.7925	92.3679	60.7081	54.1695
Aqp3	4522.16	1540.39	1797.62	1805.89	1012.82	1589.72	4855.21	6311.95	6101.39	5876.9	6253.58	4243.54	1411.5	1406.3	2423.37	1130.45	1224.73	1645.45	880.827	3181.5	3118.77	822.741	1265.19	2413.44
Aqp4	510.93	1992.12	1158.66	2090.04	1196.83	2186.14	124.91	255.328	183.943	489.742	230.021	226.761	2247.29	2005.24	1708.96	1495.02	1791.74	309.284	1087.57	210.589	1007.14	1283.63	1714.78	938.293
Aqp5	64.403	35.5402	32.966	29.9112	18.2419	33.2533	21.7235	13.0633	4.59858	12.3276	20.0019	24.234	21.2882	23.2696	36.4495	44.9321	24.8403	9.74122	22.6129	15.9941	23.4001	33.3286	22.8755	28.052
Aqp7	157.787	148.708	130.895	114.66	215.73	135.159	115.859	65.3165	65.2998	180.431	28.0026	54.5265	286.927	271.142	195.786	346.182	214.922	72.2474	121.679	102.629	115.129	157.121	147.811	171.214
Aqp9	366.023	242.234	255.972	206.886	242.697	343.26	1225.57	2103.19	1352.9	2370.26	2348.22	2125.67	359.122	342.974	355.122	202.195	321.843	172.907	299.352	1386.16	622.444	160.93	455.751	1095.96
Aqr	2066.26	1875.21	1613.4	1537.93	2039.92	1780.66	2760.7	2681.54	2291.93	2391.55	2741.26	2755.75	1562.37	1746.23	1834.97	1747.25	1689.14	2070.82	1854.26	2069.91	1828.02	1848.31	1776.37	1811.78
Ar	1976.1	2646.81	2194.18	3118.24	2872.7	2734.28	1686.29	2550.91	2094.19	2557.42	2198.21	2344.64	3143.24	3270.9	2673.31	2285.41	2716.23	1395.43	3142.12	2944.25	2794.91	3282.39	3177.06	3073.15
Araf	1246.2	1735.86	1723.93	1835.8	1437.14	1970.53	1160.4	1274.27	1324.39	1525.26	1293.12	1347.58	1723.41	1631.91	1962.02	1682.91	1731.26	1384.88	1687.35	1518.11	1553.77	1666.43	1752.62	1545.76
Arap1	2967.9	2027.66	2424.94	1717.4	2279.44	1794.61	1641.94	1377.59	1489.02	1417.67	1378.13	1526.74	2430.55	2365.41	1764.15	2444.72	1888.94	2031.04	1618.44	1583.42	1518.2	1825.46	1663.75	1550.6
Arap2	2698.48	3368.83	3061.96	3605.54	4802.38	3122.59	6545.12	6789.36	5670.96	7073.8	8182.76	8259.46	3507.92	3548.11	3737.63	3786.55	3683.92	4861.68	3535.15	5230.08	3853.53	3382.38	3882.68	4892.66
Arap3	308.061	221.658	295.725	240.536	202.247	261.736	124.91	133.008	146.235	183.793	84.0078	120.304	250.83	228.649	249.939	284.911	295.923	149.365	291.814	243.91	267.698	294.244	223.476	216.678
Arc	66.5497	24.317	131.864	18.6945	15.0694	82.5969	126.721	277.892	118.643	172.586	114.011	251.86	6.479	13.1524	459.263	17.3601	20.5202	70.6238	83.9908	137.283	221.833	33.3286	150.45	197.332
Arcn1	5705.03	4932.6	4336.01	4577.66	4691.34	4754.15	5990.27	6188.44	5122.81	6179.49	6315.59	6746.57	4140.08	4557.81	5003.99	4542.23	4716.41	4519.92	3862.5	4751.59	4115.62	4090.85	4385.06	4882.99
Areg	91.2375	21.5112	27.1485	17.4482	88.8301	42.9075	488.78	300.456	420.31	329.483	538.05	636.142	27.7672	51.5979	51.0293	17.3601	30.2403	141.248	51.6867	330.545	317.306	37.1376	47.5107	206.037
Arel1	1524.2	1374.84	1288.58	1116.68	1269	1436.33	1377.63	1377.59	1311.51	1580.17	1432.13	1598.58	1135.68	1259.6	1457.98	1321.41	1229.05	1142.16	1103.73	1116.92	1155.03	1099.85	1193.05	1100.8
Arf1	4403.02	3720.5	3262.67	2967.44	4144.08	4049.4	5791.13	5847.61	5412.52	5936.3	5791.54	6020.41	3033.1	3585.55	3952.17	3415.86	3265.95	4154.63	3044.13	4367.73	3578.35	3220.5	3701.43	4509.61
Arf2	769.615	559.29	497.4	494.781	609.914	536.344	574.769	394.274	420.31	382.156	398.037	531.417	448.902	575.67	563.405	577.991	559.446	541.449	418.877	311.885	401.546	490.407	399.442	384.99
Arf3	2110.27	2054.78	2117.58	1714.91	2383.34	2056.34	3143.58	3654.16	3295.34	3415.87	3228.3	2904.62	1958.51	2184.31	2138.02	2111.81	1818.74	2232.36	2069.62	2681.68	2276.36	1934.97	2538.3	2719.11
Arf4	2390.42	1650.75	1453.41	1438.23	1695.7	1496.4	2314.46	2246.89	1999.46	1976.9	2148.2	2076.33	1416.12	1628.87	1452.77	1530.76	1438.58	1812.68	1308.32	1775.35	1652.05	1339.81	1291.59	1614.44
Arf4os	1.07338	1.87054	4.84795	2.4926	3.96563	1.07269	1.8103	2.37515	1.83943	1.12069	2.00019	0.865499	0	3.03517	1.04141	4.08474	1.08001	1.62354	1.07681	1.33284	1.87201	1.90449	2.63948	1.93462
Arf5	918.815	809.942	697.135	620.657	834.369	904.276	1193.89	1336.02	1287.6	1406.47	1234.12	1267.96	680.295	772.956	846.669	765.889	774.368	918.921	695.616	1012.96	832.109	576.109	908.862	1100.8
Arf6	2259.47	1960.32	2137.95	1616.45	2262.79	1999.49	3670.37	3952.24	3335.81	4018.8	4292.4	4585.42	1554.03	1913.17	2326.52	1899.4	1907.3	2671.53	1462.3	2499.08	1816.79	1429.32	2108.95	2816.81
Arfgap1	1088.41	1012.9	1245.92	1212.65	952.545	1094.14	857.175	928.682	905	941.38	978.091	936.47	967.222	847.824	1008.09	1035.48	1069.21	1108.06	934.667	978.307	988.422	840.834	981.008	1017.61
Arfgap2	1010.05	1085.85	1132.48	1228.85	1005.68	1310.82	1284.4	1332.46	1298.64	1397.5	1502.14	1471.35	1026.46	1046.12	1290.31	1106.96	1249.57	1025.26	1082.19	1282.2	1257.06	1035.09	1240.56	1283.62
Arfgap3	886.614	712.674	815.425	746.533	521.877	667.212	368.395	282.642	284.192	378.794	350.033	410.247	573.854	593.881	750.859	821.033	840.249	460.273	494.254	375.862	390.314	638.958	462.789	473.983
Arfgef1	5403.41	5569.52	5030.23	5524.84	5536.81	6784.75	7058.34	7428.27	6202.56	7807.85	7852.73	7913.26	5224.85	5596.85	6208.91	5714.55	5384.94	5313.02	5677.99	6630.9	5557.06	5699.2	6010.1	6390.06
Arfgef2	2743.57	2574.79	2578.14	2527.49	2618.11	2886.6	3724.68	4015.19	3730.36	4218.28	4054.38	4100.74	2407.41	2538.41	2804.53	2517.22	2481.87	3327.44	2233.29	3010.89	2659.19	2224.45	2594.61	3283.06
Arfgef3	113.779	128.132	147.378	134.6	179.247	111.56	274.26	146.072	188.542	106.466	118.011	151.462	34.2462	48.5627	98.9343	132.754	96.121	366.919	27.9969	34.6539	32.7602	34.2809	51.9098	44.4963
Arfip1	158.861	170.219	174.526	168.25	180.833	214.538	248.01	241.077	236.367	254.397	273.025	266.574	182.338	155.805	155.171	202.195	159.842	191.577	163.674	261.237	196.561	155.216	183.004	258.272
Arfip2	617.195	638.788	668.047	694.189	674.95	620.013	938.638	914.431	877.408	983.967	1004.09	1044.66	558.12	573.647	637.345	650.495	682.567	815.827	611.625	751.724	672.052	586.584	667.789	759.34
Arfrp1	576.406	602.313	588.541	567.066	563.913	655.412	609.164	611.6	611.611	525.604	502.047	563.44	621.984	674.819	641.511	636.198	656.647	606.391	737.612	601.112	677.668	770.368	619.399	497.198
Arg1	1048.69	614.471	577.875	803.863	433.84	557.798	676.145	213.763	661.275	442.673	447.042	528.82	696.956	748.675	660.256	638.241	669.607	626.685	328.426	291.893	292.034	358.997	256.91	158.639
Arg2	64.403	32.7344	31.0269	24.926	203.833	28.9626	113.143	121.132	102.088	38.1035	104.01	67.509	32.395	70.8206	27.0768	32.6779	28.0803	149.365	46.3026	73.3064	90.7925	29.5197	48.3905	54.1695
Arglu1	1517.76	1918.23	1733.63	2223.4	2116.06	1927.62	1716.16	1568.78	1849.55	1607.07	1938.18	1823.61	1902.98	2044.69	1772.49	2105.68	1858.7	2346.01	2301.13	2011.26	2102.27	2042.57	2042.08	2063.28
Arhgap1	1330.99	1205.56	1357.43	1188.97	1303.11	1296.88	1647.37	1746.92	1600.3	1951.12	1731.16	1616.75	1257.85	1421.47	1324.68	1304.05	1382.41	1390.56	1223.25	1508.78	1333.81	1165.55	1392.77	1469.35
Arhgap10	1629.39	1901.4	1866.46	1909.33	1593.39	1965.16	1247.29	1296.83	1215.86	1596.98	1361.13	1457.5	1881.69	1891.92	2016.18	2088.32	1953.74	1345.1	1653.97	1404.82	1416.18	1626.44	1885.47	1669.58
Arhgap11a	853.339	609.795	459.586	417.51	834.369	506.309	915.104	879.992	748.648	703.794	1040.1	817.031	443.349	545.319	366.578	553.482	505.445	845.051	361.807	549.132	381.89	342.809	407.36	543.629
Arhgap12	1891.3	2078.17	1888.76	2088.8	1991.54	2124.99	1784.05	1808.67	1577.31	1960.09	2063.19	2203.56	2284.31	2247.04	2090.12	2230.27	2138.42	1530.18	2152.53	2000.6	1726.93	2186.36	2115.11	1999.43
Arhgap15	287.667	214.176	227.854	144.571	174.488	145.886	64.2655	67.6917	59.7815	56.0345	38.0035	64.9125	320.248	317.681	118.721	178.707	142.562	112.836	114.141	94.6319	122.617	156.168	104.699	113.175
Arhgap15os	3.22015	2.8058	5.81754	2.4926	3.17251	1.07269	0	1.18757	0	1.12069	1.00009	0.865499	9.25572	5.05862	1.04141	2.04237	0	1.62354	0	1.33284	2.80802	0.952247	5.27896	1.93462
Arhgap17	1217.22	837.065	971.529	973.36	893.06	871.022	801.961	897.805	950.985	739.656	809.076	671.628	1151.41	1041.06	787.309	1037.52	934.21	907.557	891.595	1102.26	1023.99	758.941	853.433	910.24
Arhgap18	1308.45	1221.46	1130.54	1102.97	1127.03	1025.49	602.828	521.345	529.756	532.328	522.049	568.633	1419.83	1529.73	1220.54	1359.2	1220.41	931.098	830.217	449.168	510.123	938.915	758.411	616.178
Arhgap19	1078.75	531.232	535.214	395.077	811.368	523.472	849.028	648.415	705.422	402.328	665.062	611.043	800.62	691.007	483.216	704.618	630.727	947.333	423.185	441.171	386.57	364.711	388.884	442.062
Arhgap20	433.647	1159.73	628.294	679.233	753.47	1201.41	200.943	108.069	213.374	165.862	78.0073	218.106	942.232	1001.61	1296.56	706.66	848.889	262.201	291.814	169.271	225.577	373.281	486.545	379.186
Arhgap20os	8.58706	14.029	13.5743	11.2167	14.2763	16.0903	23.5338	4.75029	7.35772	4.48276	4.00037	2.5965	38.874	19.2227	5.20707	8.16948	8.64009	15.4236	10.7681	6.66422	3.74402	4.76123	8.79827	8.70581
Arhgap21	2411.89	3005.02	2744.91	3292.72	2957.57	2684.94	2293.64	2086.57	2454.72	2532.76	2554.24	2701.22	2721.18	2841.93	2482.73	3074.79	3149.31	3214.6	2025.47	1900.63	2111.63	2182.55	2357.94	2140.66
Arhgap22	113.779	57.0513	54.297	42.3742	45.2082	31.1079	30.775	36.8148	37.7083	41.4656	48.0045	45.8715	62.0133	39.4572	44.7808	85.7796	47.5205	47.0825	33.381	30.6554	40.2482	32.3764	38.7124	44.4963
Arhgap23	1142.08	1183.11	1484.44	1079.29	1294.38	1363.39	1089.8	1124.63	1154.24	1428.88	1345.13	1281.8	1050.52	1188.77	1268.44	1202.96	1237.69	1279.35	1165.1	1252.87	1153.16	977.957	1418.28	1479.02
Arhgap24	1110.95	1279.45	1349.67	1208.91	1377.66	1207.85	1164.02	1054.57	1255.41	1109.48	1117.1	1171.89	1222.68	1306.13	1448.61	1174.36	1348.93	1381.63	973.432	1163.57	986.55	1087.47	1124.42	1248.8
Arhgap25	569.966	412.453	470.251	388.845	299.802	343.26	200.038	244.64	179.344	312.673	255.024	250.129	435.944	355.115	318.673	1323.46	403.924	379.096	351.039	319.882	281.738	327.573	250.751	252.468
Arhgap26	510.93	418.065	510.974	432.466	437.013	340.042	213.615	206.638	219.812	307.069	141.013	231.088	774.704	601.975	360.329	529.995	453.605	278.436	455.489	345.206	374.402	411.371	314.978	384.023
Arhgap27	392.858	493.821	483.825	443.682	382.287	492.364	571.148	912.056	613.45	914.484	758.071	706.247	351.717	374.338	407.193	428.898	457.925	450.531	458.719	703.741	624.316	424.702	542.854	656.805
Arhgap27os2	7.51368	7.48214	10.6655	7.47779	4.75876	1.07269	14.4824	5.93787	7.35772	8.96553	7.00065	8.65499	10.1813	6.07034	3.12424	8.16948	10.8001	10.553	9.69125	7.99706	14.9761	5.71348	13.1974	11.6077
Arhgap27os3	48.3022	37.4107	77.5672	36.1427	30.9319	52.5617	43.4471	67.6917	57.0223	56.0345	35.0033	38.082	49.9809	30.3517	52.0707	39.8262	54.0006	45.459	77.53	94.6319	80.4965	59.0393	67.7467	68.6791
Arhgap28	479.802	205.759	198.766	122.137	218.903	148.031	70.6015	61.7538	100.249	61.638	74.0069	81.3569	154.57	185.145	183.289	153.178	129.601	209.436	73.2228	71.9735	65.5204	100.938	90.6222	62.8753
Arhgap29	2817.63	2348.46	2268.84	2007.79	3705.49	1956.58	3515.59	1548.6	2568.76	1650.78	1862.17	2540.24	2930.36	2997.74	2503.56	2454.93	2383.59	3281.98	2294.67	1873.98	1635.2	2305.39	1918.9	1937.53
Arhgap30	1244.05	566.772	642.838	345.225	433.84	373.295	311.371	380.023	348.572	441.552	361.034	451.791	728.425	757.781	366.578	989.528	523.806	483.002	407.032	466.495	517.611	416.132	332.575	372.415
Arhgap31	1732.44	1286.93	1461.17	1225.11	1623.53	1078.05	1211.09	815.863	1169.88	975.001	866.081	1203.91	1649.37	1565.14	1194.5	1754.4	1512.02	1663.31	1243.71	1032.95	1007.14	1274.11	1049.63	1031.15
Arhgap32	2555.72	3165.88	3152.14	3121.98	4118.7	3134.39	6018.33	6447.34	6054.48	6688.28	7109.66	6954.29	3111.77	2937.03	3265.87	3025.77	3271.35	4756.96	3094.74	4546.33	3596.13	2854.84	3841.33	5012.61
Arhgap33	68.6965	103.815	80.4759	92.2261	107.865	87.9604	71.5067	71.2544	112.205	50.4311	122.011	80.4914	52.7576	94.0903	82.2717	60.2499	70.2007	144.495	77.53	79.9706	105.769	87.6067	92.3819	83.1888
Arhgap33os	1.07338	1.87054	1.93918	4.9852	3.96563	1.07269	1.8103	1.18757	0.919715	0	5.00047	0	1.85114	4.04689	8.33131	3.06356	1.08001	3.24707	1.07681	5.33137	0	0.952247	1.75965	3.86925
Arhgap35	3081.68	3568.98	3043.54	3368.75	3845.87	3369.31	3386.16	3061.56	3116.91	3221.99	3138.29	3349.48	2897.97	3048.32	3356.48	3271.88	3299.44	3553.92	2792.16	2587.05	2624.56	2874.83	3056.52	2900.97
Arhgap39	350.996	350.725	368.444	361.427	475.083	379.731	493.305	306.394	464.456	355.259	336.031	380.82	440.572	355.115	368.66	400.305	345.604	863.721	387.65	339.875	429.626	337.095	300.021	341.461
Arhgap4	237.218	113.167	145.438	94.7187	105.486	83.6696	55.214	96.1934	73.5772	106.466	100.009	96.9359	173.082	195.263	68.7333	143.987	96.121	117.706	75.3764	105.295	100.153	87.6067	71.266	97.6985
Arhgap40	289.813	255.328	332.569	329.023	187.971	277.826	479.728	673.354	407.434	558.104	510.048	527.089	267.49	292.388	285.347	330.864	328.323	213.495	293.968	682.416	493.275	219.017	406.48	559.106
Arhgap42	1179.65	1247.65	1130.54	1500.54	1560.87	1204.63	916.915	742.233	916.956	759.828	894.083	795.394	1486.47	1317.26	1230.95	1430.68	1413.74	1458.75	1044.5	779.713	748.804	1050.33	1035.56	1048.57
Arhgap44	475.508	794.042	784.398	1023.21	700.33	869.95	267.019	230.389	223.491	288.018	342.032	304.656	731.202	735.523	876.87	704.618	725.768	345.001	986.354	323.881	629.932	850.356	1003.88	704.203
Arhgap45	1095.92	707.998	931.776	542.14	616.259	511.672	270.639	368.148	335.696	502.07	345.032	424.96	1318.01	993.512	456.139	1019.14	714.968	461.084	535.172	475.825	553.179	638.005	494.463	488.493
Arhgap5	4848.47	5956.72	4443.63	4998.91	5965.1	5825.77	6721.63	5719.35	5178	5724.49	6047.56	6851.29	5051.77	5834.61	5652.79	5328.54	5384.94	4585.68	5932.12	5492.65	5178.92	5937.26	5542.03	5175.12
Arhgap6	184.622	227.27	218.158	223.088	187.178	180.212	81.4633	36.8148	59.7815	75.0863	33.0031	93.4739	340.61	309.587	196.827	279.805	232.202	163.165	158.29	105.295	113.257	166.643	140.772	96.7312
Arhgap8	32.2015	43.0223	53.3274	53.5909	42.8288	41.8348	54.3089	147.259	79.0955	115.431	103.01	84.8189	26.8416	24.2814	30.201	30.6356	31.3203	18.6707	65.6851	69.3079	83.3045	68.5618	46.6309	63.8426
Arhgap9	337.042	200.147	236.58	119.645	242.697	156.612	137.582	163.885	148.074	172.586	177.017	196.468	284.151	320.716	133.301	411.538	171.722	252.46	169.058	181.267	132.913	186.64	131.974	169.28
Arhgdia	2538.55	2123.06	2009.96	1635.14	2022.47	1889	2206.75	2131.69	2211	2203.28	2234.21	1941.32	1775.25	1921.26	1823.52	2016.84	1832.78	2091.11	1624.9	1804.67	1969.36	1497.88	1841.48	1993.63
Arhgdib	803.964	666.846	548.788	525.938	559.947	589.978	793.814	1091.38	749.568	1373.97	1141.11	1236.8	553.492	720.347	473.843	738.317	551.886	375.849	635.315	919.662	1004.33	609.438	915.021	1084.36
Arhgdig	35.4216	13.0938	6.78713	8.72409	14.2763	9.65419	25.3441	19.0012	17.4746	23.5345	14.0013	17.31	5.55343	7.08206	9.37272	4.08474	4.32005	19.4824	15.0753	17.327	8.42405	3.80899	6.15879	8.70581
Arhgef1	1624.03	1754.56	2226.18	1827.07	1658.43	1946.93	1513.41	1624.6	1838.51	1636.21	1859.17	1512.89	1547.56	1595.49	1762.07	1623.68	1588.7	2009.94	1793.96	1810	1983.4	1555.97	1749.1	1933.66
Arhgef10	1288.06	1602.11	1612.43	1392.12	1640.98	1413.8	881.614	855.053	824.984	1010.86	951.089	1130.34	1536.45	1443.73	1337.18	1503.18	1722.62	1272.04	1409.54	958.314	1003.4	1355.05	1490.43	1347.47
Arhgef10l	1761.42	1462.76	1507.71	1252.53	1270.59	1722.74	2563.38	3607.85	2654.3	4128.63	3902.36	3455.07	1212.5	1375.94	1639.19	1338.77	1308.97	1599.99	973.432	2832.29	2121.92	808.458	1746.46	2463.74
Arhgef11	1802.21	2151.12	2200.97	2085.06	1998.68	2238.7	2144.29	2625.72	2349.87	2763.62	2637.25	2291.84	1947.4	1946.56	2010.97	2118.96	2123.3	2121.15	1987.78	2416.45	2248.28	1905.45	2183.73	2447.3
Arhgef12	9450.06	11721.7	11163.9	11059.7	11806.5	12067.7	10896.2	11670.3	10230.9	12556.2	11038	11924	10593.2	10978.2	12000.2	11008.4	11300.2	10370.3	9391.9	9389.88	8752.59	9404.39	10923.9	10786.5
Arhgef15	200.723	127.196	190.04	122.137	128.486	124.432	104.092	102.131	114.045	118.793	65.0061	104.725	124.952	157.829	144.757	155.22	129.601	94.9769	221.822	147.946	208.729	189.497	161.008	125.751
Arhgef16	232.924	313.315	342.265	353.949	269.663	328.242	294.173	472.654	390.879	674.656	523.049	504.586	250.83	235.731	332.211	287.974	290.523	180.213	394.111	498.483	451.155	419.941	406.48	488.493
Arhgef17	841.532	1147.57	1188.72	1235.08	1455.39	1346.22	1030.06	712.544	1143.21	830.432	871.081	907.909	893.177	903.469	1076.82	959.914	1090.81	2095.99	745.149	649.095	753.484	779.89	805.042	675.184
Arhgef18	1256.93	1612.4	1694.84	1589.03	1386.38	1677.68	1409.31	1784.92	1481.66	1793.11	1613.15	1361.43	1524.42	1518.6	1523.59	1588.96	1482.86	889.698	1764.88	1483.45	1517.26	1713.09	1427.96	1502.24
Arhgef19	290.887	390.007	482.856	367.658	622.604	503.09	559.381	414.463	507.683	437.069	534.05	451.791	248.053	383.443	406.151	233.851	293.763	768.744	385.496	259.904	328.538	335.191	391.523	390.794
Arhgef2	1782.89	962.391	1176.11	797.631	1049.31	775.553	830.02	687.605	886.605	772.156	776.072	873.289	1003.32	1078.5	798.764	1148.83	853.209	1183.56	772.069	718.403	844.277	840.834	673.948	733.222
Arhgef25	441.16	332.02	382.988	327.777	423.529	287.48	209.994	171.011	221.651	156.897	168.016	237.147	404.475	314.646	297.844	310.44	304.563	438.355	255.203	154.61	175.969	355.188	241.073	188.626
Arhgef26	238.291	332.02	353.9	375.136	315.664	388.313	272.449	190.012	248.323	205.086	275.026	263.977	420.21	366.244	400.944	339.033	402.844	245.966	331.656	257.239	260.209	300.91	262.189	270.847
Arhgef28	784.643	1056.85	1219.74	1257.52	1303.9	1135.98	649.896	482.155	609.771	641.035	518.048	610.177	1158.82	1059.27	1143.47	1263.21	1128.61	1095.08	1590.44	514.478	838.661	1593.11	1288.95	909.273
Arhgef3	1628.32	1796.65	1673.51	1814.61	2033.58	1782.81	1090.7	907.306	941.788	1111.73	946.088	1251.51	1915.93	2074.03	1996.39	2305.84	2098.46	1272.04	1444	971.643	1142.86	1566.45	1603.93	1250.73
Arhgef33	12.8806	4.67634	7.75672	7.47779	7.93126	9.65419	8.14633	4.75029	3.67886	2.24138	8.00075	6.924	11.1069	6.07034	9.37272	6.12711	10.8001	6.49414	9.69125	11.9956	11.2321	12.3792	7.03862	8.70581
Arhgef37	580.7	809.007	878.448	906.059	679.709	911.784	973.939	1135.32	928.912	1261.9	1209.11	1301.71	1049.6	806.343	1078.9	1069.18	1034.65	689.191	635.315	1011.63	798.413	598.011	867.51	1093.06
Arhgef38	2.14677	0.935268	2.90877	1.2463	1.58625	0	0	4.75029	0.919715	2.24138	2.00019	1.731	0	2.02345	1.04141	1.02119	0	0.811768	1.07681	5.33137	1.87201	0.952247	1.75965	0
Arhgef39	96.6044	42.0871	41.6924	27.4186	53.9326	62.2159	71.5067	59.3787	67.1392	42.5863	60.0056	28.5615	43.5019	51.5979	29.1596	30.6356	35.6404	61.6944	33.381	26.6569	41.1842	39.9944	34.3133	45.4637
Arhgef4	1574.65	2260.54	2283.38	2249.57	1990.75	2427.49	2630.36	3263.45	2618.43	3581.73	3742.35	2960.01	1723.41	1911.14	2138.02	2015.82	2016.38	2415.01	2179.45	2171.2	2228.63	1928.3	2103.67	2406.67
Arhgef40	1101.29	803.395	873.6	676.74	755.849	636.104	459.815	537.971	474.573	515.518	539.05	472.563	782.108	760.816	663.381	747.508	697.687	709.485	562.092	478.491	521.355	710.376	565.729	518.479
Arhgef5	2847.68	4882.1	5237.72	5123.54	4140.12	5191.81	4635.26	5657.6	4013.64	6176.13	5130.48	5958.1	4771.32	4976.67	5951.68	4996.66	5227.26	2969.45	3906.65	4876.87	3833.88	3726.14	5233.21	5413.08
Arhgef6	1200.04	1315.92	1256.59	940.956	989.822	1561.83	297.794	355.084	334.776	437.069	193.018	401.592	1340.23	1680.47	1249.7	1314.27	1188.01	563.367	796.836	537.136	600.915	847.5	865.75	696.465
Arhgef7	1716.34	1562.83	1819.92	1501.79	1390.35	1585.43	1506.17	1573.53	1562.6	1508.45	1351.13	1330.27	1394.84	1393.14	1479.85	1565.48	1648.1	1588.63	1440.77	1528.77	1595.89	1414.09	1469.31	1536.09
Arhgef9	122.366	202.018	153.195	170.743	153.073	273.535	36.2059	49.8781	56.1026	78.4484	49.0046	76.1639	186.04	218.532	196.827	195.046	201.962	87.671	152.906	91.9662	107.641	164.739	187.403	123.816
Arid1a	2392.57	2941.42	2939.8	2680.79	3499.27	3076.47	3283.88	3044.94	3371.68	3024.74	3120.29	2642.37	2522.18	2553.59	2512.93	2374.26	2390.07	3874.57	2781.39	2884.27	3120.64	2452.99	2828.65	2972.55
Arid1b	2740.35	3828.99	3737.77	3534.5	3750.69	3814.48	3048.54	2877.49	3087.48	3577.25	3362.31	3317.46	3345.94	3056.42	3291.91	3561.89	3582.4	3673.25	2786.77	2757.65	2755.6	2631.06	3184.1	3422.35
Arid2	2683.46	3003.15	2999.91	3186.79	4200.4	2935.95	4179.07	3416.65	3996.16	3653.45	4171.39	4206.33	2827.62	2982.56	3060.71	2923.65	3141.75	4633.57	3123.81	3322.78	2978.37	2893.88	3323.99	3415.58
Arid3a	329.528	277.775	314.147	255.491	507.601	261.736	667.094	203.075	555.508	224.138	329.031	467.37	261.011	283.282	248.898	341.076	243.003	1130.79	256.28	197.261	201.241	227.587	217.317	238.926
Arid3b	75.1368	76.692	111.503	84.7483	64.2432	71.8701	51.5934	26.1266	37.7083	28.0173	34.0032	25.965	74.0457	78.9144	89.5616	62.2923	86.4009	99.0357	63.5315	70.6407	60.8403	54.2781	56.309	45.4637
Arid3c	0	1.87054	1.93918	0	0.793126	0	0	2.37515	0.919715	1.12069	2.00019	0	1.85114	1.01172	1.04141	1.02119	1.08001	2.4353	0	0	0.936005	1.90449	2.63948	5.80387
Arid4a	1350.32	1333.69	1493.17	1240.07	1318.97	1442.76	1504.36	1223.2	1498.22	1162.16	1238.12	1280.94	1329.12	1433.61	1238.24	1356.13	1367.29	1407.61	1402	1324.85	1342.23	1319.81	1183.37	1209.14
Arid4b	2045.87	2244.64	2345.44	3047.2	2530.07	2472.54	2439.37	2105.57	2293.77	2215.61	2375.22	2303.96	2344.47	2305.72	2470.23	2790.9	2648.19	2751.89	2521.88	2440.44	2339.08	2500.6	2438	2341.86
Arid5a	448.674	439.576	893.962	625.642	411.633	435.511	229.002	276.705	365.127	375.431	324.03	414.574	433.168	549.366	446.766	402.347	460.085	349.872	783.914	451.834	1107.29	783.699	596.523	610.374
Arid5b	3119.25	3882.3	4752.93	4745.91	4261.47	4067.63	3087.46	2852.55	2910.9	4185.78	3841.36	4404.53	4732.45	4279.59	4164.61	5180.47	5245.62	3690.3	3570.69	3184.16	3481	4202.27	4843.45	4497.03
Arih1	4013.38	4572.52	4093.61	4401.93	4156.77	5215.41	4392.68	4193.32	3654.95	4375.18	4043.38	4580.22	4141.01	4433.37	4630.13	4426.84	4702.37	3463.81	3534.08	3778.61	3724.37	3568.07	4244.29	4286.16
Arih2	1303.09	1441.25	1493.17	1461.91	1334.83	1594.01	1472.68	1489.22	1478.9	1744.92	1602.15	1871.21	1277.29	1240.37	1677.72	1549.14	1615.7	1574.83	1305.09	1378.16	1312.28	1226.49	1514.18	1433.56
Arl1	2746.79	2442.92	1904.27	1864.46	2273.89	2358.84	2559.76	2306.27	2225.71	2523.8	2782.26	2992.03	1766.92	2072.01	2360.88	2060.75	2095.22	2108.97	1848.87	2047.25	1785.9	1990.2	1979.61	2026.52
Arl10	141.686	119.714	128.955	88.4872	136.418	123.359	97.7559	84.3177	100.249	73.9656	99.0092	90.8774	139.761	130.512	101.017	119.479	111.241	150.177	121.679	91.9662	100.153	97.1292	86.2231	83.1888
Arl11	133.099	34.6049	26.1789	11.2167	25.38	17.163	13.5772	11.8757	10.1169	8.96553	10.0009	15.579	37.0229	49.5744	12.497	174.623	28.0803	39.7766	6.46083	14.6613	2.80802	11.427	8.79827	18.3789
Arl13a	13.954	28.058	22.3006	39.8816	15.0694	18.2357	7.24118	10.6882	15.6352	24.6552	22.0021	18.1755	37.0229	13.1524	21.8697	30.6356	34.5604	24.353	22.6129	14.6613	16.8481	10.4747	26.3948	21.2809
Arl13b	619.342	875.411	1019.04	1105.47	1157.96	892.476	801.961	606.85	754.166	781.122	688.064	770.294	1004.25	1155.39	940.397	1198.87	1028.17	821.509	949.742	613.108	825.557	872.258	874.548	705.17
Arl14ep	586.067	581.737	452.798	456.145	563.12	459.11	660.758	610.413	515.04	608.535	658.061	682.014	534.98	531.155	462.388	506.508	475.205	567.426	555.632	534.47	508.251	600.868	503.261	539.76
Arl15	729.9	748.214	677.743	740.302	1420.49	673.648	1603.02	1290.89	1503.73	1404.23	1562.15	1718.88	750.639	793.191	766.48	669.898	775.448	1750.98	703.154	1120.92	795.605	638.958	938.776	1162.71
Arl16	136.32	85.1094	76.5976	53.5909	120.555	81.5243	152.97	142.509	105.767	103.104	129.012	99.5324	77.748	88.0199	93.7272	81.6948	74.5208	115.271	100.143	101.296	75.8164	90.4634	67.7467	79.3196
Arl2	230.777	288.063	232.702	224.334	193.523	317.516	170.168	157.947	152.673	183.793	148.014	170.503	194.37	213.474	284.306	225.682	232.202	176.965	207.823	166.605	168.481	216.16	234.034	173.149
Arl2bp	806.11	790.301	630.233	648.076	870.853	793.789	742.221	675.729	665.874	613.018	772.072	810.107	634.942	622.21	657.132	645.389	631.807	1144.59	451.181	465.162	458.643	420.893	578.047	573.616
Arl3	320.941	447.058	356.809	442.436	390.218	614.65	295.078	224.451	240.965	255.518	227.021	320.235	373.005	392.549	474.885	341.076	392.044	315.778	320.888	183.932	252.721	384.708	390.643	265.043
Arl4a	2051.23	3760.71	2902.95	3691.54	2363.52	3682.54	1842.88	1770.67	1716.19	3096.47	2607.24	3026.65	3375.56	3501.57	3368.97	4159.29	3621.28	2010.75	2571.41	2452.43	1935.66	2718.66	2986.13	2673.65
Arl4aos	4.29353	11.2232	5.81754	16.2019	3.17251	10.7269	1.8103	1.18757	2.75915	3.36207	7.00065	2.5965	13.8836	9.10551	16.6626	18.3813	16.2002	3.24707	8.61444	5.33137	0.936005	6.66573	14.0772	2.90194
Arl4c	1659.45	2020.18	2078.8	1876.93	3283.54	2029.52	1563.19	2391.77	1756.66	1487.16	2094.2	2498.7	1808.57	1921.26	1555.87	1978.04	1907.3	1541.55	2339.9	1274.2	1733.48	2314.91	2564.7	2050.7
Arl4d	229.704	334.826	286.999	319.053	314.078	552.434	122.195	55.8159	100.249	99.7415	53.0049	112.515	313.769	237.755	542.577	369.669	480.605	227.295	162.598	82.6363	73.9444	163.786	241.073	134.456
Arl5a	2748.93	2097.81	1859.67	1689.98	2449.17	1973.75	5363.9	6404.58	4806.43	5502.59	6845.64	7033.05	1822.45	2067.96	1935.99	2071.98	1794.98	2264.83	2239.76	4377.06	2813.63	2052.09	2551.5	4540.56
Arl5b	1906.33	1600.24	1666.72	1611.46	1698.88	1991.98	3165.3	3213.57	2882.39	2342.24	2959.28	2290.11	1359.66	1663.27	2163.02	1567.52	1796.06	1912.53	1760.58	2824.3	2132.22	1658.81	1561.69	2083.59
Arl5c	118.072	72.0156	73.6888	33.6501	77.7264	40.7621	150.255	190.012	163.709	104.224	128.012	270.901	50.9064	66.7737	60.402	58.2076	37.8004	88.4827	35.5346	67.975	52.4163	18.0927	37.8326	92.8619
Arl6	149.2	113.167	104.716	94.7187	164.97	124.432	220.856	160.322	157.271	133.362	191.018	215.509	119.399	147.712	121.845	110.288	108.001	155.048	117.372	139.949	116.065	147.598	124.935	102.535
Arl6ip1	2961.46	2111.83	1849.01	1709.92	2436.48	1912.6	3750.93	4012.81	3152.78	3682.59	3524.33	3701.74	2087.16	2695.23	1842.26	2389.57	2057.42	2279.44	1977.01	2854.95	2073.25	2146.36	2119.5	2544.03
Arl6ip4	457.261	407.777	414.015	336.501	417.184	424.784	489.685	527.283	528.836	514.397	497.046	518.434	327.652	376.361	497.796	342.097	371.524	461.084	317.658	365.199	342.578	375.185	407.36	423.683
Arl6ip5	3212.63	2107.16	1897.49	1638.88	1595.77	2047.76	847.218	708.981	779.918	1061.29	748.07	1043.79	1549.41	1823.13	2078.66	2028.07	1813.34	1361.34	1424.61	799.706	1108.23	1659.77	1694.55	1248.8
Arl6ip6	355.29	303.027	254.032	209.378	336.286	294.989	409.127	369.335	379.842	307.069	379.035	292.539	249.904	279.236	281.182	209.343	217.082	282.495	289.661	374.529	324.794	339	263.948	294.063
Arl8a	436.867	285.257	355.839	251.752	353.734	325.024	286.932	223.264	296.148	229.742	226.021	235.416	364.675	363.209	302.01	320.652	279.723	416.437	334.886	274.566	336.026	329.477	265.708	349.2
Arl8b	3644.13	3244.44	2860.29	2809.16	3274.82	3752.26	5077.88	5295.39	4496.49	5513.8	5657.53	5956.37	2821.14	3516.75	3724.1	3482.24	3255.15	3212.17	3174.42	4338.41	3395.83	3263.35	3595.85	4346.13
Arl9	3.22015	7.48214	5.81754	7.47779	4.75876	2.14538	2.71544	4.75029	2.75915	3.36207	7.00065	0.865499	4.62786	3.03517	4.16565	5.10593	0	3.24707	6.46083	6.66422	0	1.90449	0.879827	3.86925
Armc1	904.861	799.654	606.963	668.016	780.436	763.754	1120.57	944.121	950.985	840.518	1004.09	1001.38	596.068	736.534	769.605	616.796	713.888	757.38	754.841	831.694	718.852	793.222	667.789	721.615
Armc10	608.608	517.203	445.042	463.623	711.434	478.419	685.197	700.668	630.005	641.035	694.065	775.487	465.563	574.659	520.707	508.55	460.085	703.803	457.642	473.159	422.138	487.55	502.381	451.735
Armc2	20.3943	40.2165	36.8444	54.8372	28.5525	35.3987	13.5772	7.12544	12.876	16.8104	9.00084	14.7135	66.6412	78.9144	33.3252	54.1228	55.0806	23.5413	35.5346	14.6613	26.2081	52.3736	36.9528	26.1174
Armc3	6.4403	3.74107	0.96959	1.2463	2.37938	0	1.8103	2.37515	0.919715	3.36207	0	0.865499	2.77672	1.01172	2.08283	3.06356	2.16002	1.62354	4.30722	2.66569	1.87201	4.76123	2.63948	0
Armc4	1.07338	0	0	3.7389	2.37938	1.07269	8.14633	4.75029	9.19715	2.24138	2.00019	9.52049	0.925572	3.03517	1.04141	4.08474	0	43.8355	1.07681	2.66569	0	1.90449	0.879827	1.93462
Armc5	319.868	330.15	364.566	264.215	402.908	352.914	353.008	308.769	373.404	363.104	402.038	404.188	305.439	289.353	367.619	324.737	333.724	517.908	231.513	301.223	310.754	237.109	377.446	383.056
Armc6	243.658	137.484	135.743	104.689	142.763	136.231	323.138	230.389	268.557	193.88	239.022	235.416	120.324	130.512	160.378	104.161	135.001	187.518	138.908	122.622	162.865	124.744	156.609	147.031
Armc7	135.246	87.9152	98.8981	68.5464	80.8989	87.9604	86.8942	92.6307	93.8109	84.0518	106.01	69.24	84.227	95.102	83.3131	85.7796	88.5609	76.3062	86.1444	91.9662	118.873	121.888	72.1458	88.9927
Armc8	1128.13	1309.38	1159.63	1226.36	1261.86	1507.13	1049.07	1060.5	993.292	1093.79	1090.1	1184	1265.26	1389.1	1381.96	1187.64	1314.37	1068.29	1096.19	1012.96	1185.92	1097.94	1171.05	1143.36
Armc9	214.677	204.824	213.31	240.536	257.766	207.029	217.235	162.698	194.98	169.224	175.016	194.737	199.923	186.157	212.448	202.195	231.122	287.366	217.515	171.937	184.393	252.345	205.88	193.462
Armcx1	368.17	252.522	243.367	235.551	278.387	224.192	188.271	252.953	226.25	228.621	192.018	239.743	205.477	261.025	241.608	233.851	246.243	206.189	217.515	223.918	195.625	237.109	184.764	272.782
Armcx2	584.993	231.011	241.428	164.511	424.323	160.903	200.038	129.445	167.388	85.1725	158.015	157.521	217.509	280.247	227.028	220.576	203.042	445.661	100.143	66.6422	91.7285	131.41	102.06	69.6465
Armcx3	543.132	399.359	421.772	434.958	363.252	492.364	188.271	149.634	202.337	172.586	129.012	236.281	387.815	497.768	469.678	488.127	474.125	309.284	267.048	131.952	259.273	374.233	323.776	237.959
Armcx4	967.118	870.734	874.57	699.174	651.95	1135.98	241.674	489.28	430.427	493.104	292.027	461.311	582.185	768.91	929.982	655.601	708.488	465.143	528.711	375.862	653.332	644.671	800.643	620.047
Armcx5	143.833	231.011	201.675	180.713	240.317	192.011	204.563	182.886	207.856	216.293	234.022	248.398	229.542	225.614	254.105	235.894	203.042	319.025	222.899	201.259	190.945	181.879	190.043	203.135
Armcx6	48.3022	28.058	34.9052	31.1575	33.3113	31.1079	17.1978	11.8757	10.1169	13.4483	8.00075	13.848	21.2882	33.3869	37.4909	31.6567	28.0803	34.906	5.38403	9.3299	13.1041	17.1404	17.5965	13.5424
Armt1	398.225	349.79	324.813	385.106	402.908	417.275	485.159	488.093	414.792	428.104	476.044	448.329	367.452	389.513	407.193	325.758	355.324	394.519	381.189	391.856	428.69	454.222	390.643	477.852
Arnt	1880.57	2109.96	2042.93	2164.82	2110.51	2250.5	1615.69	1721.98	1625.14	1963.45	1729.16	1820.15	2047.36	2169.13	2139.06	1923.91	2100.62	1804.56	1925.33	1711.37	1784.03	1836.88	2072.87	1915.28
Arnt2	83.7238	151.513	127.016	114.66	136.418	149.104	38.0162	34.4396	47.8252	73.9656	60.0056	57.123	99.0362	123.43	133.301	110.288	152.282	86.0474	117.372	59.978	101.089	119.031	97.6608	69.6465
Arntl	1071.24	1878.95	1516.44	1723.63	803.437	2100.32	916.915	1147.2	966.621	1305.6	939.088	1248.92	1403.17	1620.78	1777.69	1363.28	1358.65	492.743	943.282	1079.6	929.453	697.997	987.166	1154.97
Arntl2	370.317	358.208	356.809	481.071	249.042	372.223	401.886	695.918	507.683	651.121	789.074	540.072	376.708	282.271	321.797	336.991	307.803	168.848	671.927	638.432	755.356	526.592	538.454	578.453
Arpc1a	1596.12	1227.07	1205.2	1088.02	1424.45	1139.19	2509.97	2964.18	2325.04	2834.23	2799.26	2908.08	1097.73	1260.61	1378.83	1172.32	1244.17	1435.21	1365.39	2097.9	1564.06	1254.11	1447.32	2075.85
Arpc1b	4270.99	2167.02	2206.79	1577.81	2097.82	1556.47	2890.14	2502.22	2406.89	3010.18	2995.28	3519.99	2150.1	2669.94	1797.48	2688.78	2027.18	2000.2	2156.84	2128.55	2173.4	2106.37	2125.66	2332.19
Arpc2	3910.33	3319.27	2846.72	2773.02	3178.85	3170.86	4035.15	4238.45	3716.57	4372.94	4472.42	4337.02	2897.04	3521.81	3267.96	3517.98	3035.91	3026.27	2953.68	3562.69	3157.15	2726.28	3269.44	3628.39
Arpc3	2203.65	1413.19	1382.63	1055.62	1522.8	1339.79	2279.16	2219.57	2023.37	2379.23	2502.23	2751.42	1208.8	1636.97	1305.93	1519.52	1177.21	1661.69	1209.25	1718.04	1549.09	1333.15	1418.28	1789.53
Arpc4	1387.88	1016.64	1030.67	807.602	1027.89	938.602	1562.28	1648.35	1402.57	1499.48	1787.17	1724.07	848.749	1048.15	1093.48	1057.95	948.25	1131.6	769.916	1138.25	972.51	805.601	929.978	1091.13
Arpc5	3303.87	2152.05	2001.23	1759.77	2417.45	1937.27	3872.22	4313.27	3391.91	4379.66	4643.43	4798.33	2182.5	2734.69	2243.21	2771.5	2158.94	2272.95	1972.71	3121.52	2133.16	1895.92	2278.75	2957.07
Arpc5l	1242.98	1348.66	1249.8	1137.87	1133.38	1599.38	1644.65	2123.38	1547.88	2054.23	1966.18	2210.49	986.659	1268.7	1629.81	1233.59	1307.89	1130.79	1237.25	1663.39	1293.56	1263.63	1479.87	1543.83
Arpin	532.398	548.067	444.072	483.564	489.359	468.764	591.061	667.416	501.245	805.777	695.065	764.236	388.74	466.404	552.991	491.19	488.165	353.931	445.797	498.483	421.202	475.171	498.862	507.839
Arpp19	2014.74	2002.41	1534.86	1678.76	1947.92	1865.4	2405.88	2264.7	2027.05	2128.19	2320.22	2368.01	1593.83	1824.14	1998.47	1821.79	1740.98	1778.58	1659.36	1865.98	1572.49	1789.27	1725.34	1843.7
Arpp21	340.262	281.516	243.367	193.176	118.969	220.974	22.6287	49.8781	42.3069	68.3622	31.0029	48.468	146.24	111.29	156.212	155.22	171.722	137.189	171.212	53.3137	158.185	149.503	166.287	97.6985
Arr3	3.22015	11.2232	14.5438	26.1723	12.69	8.5815	0.905148	1.18757	0.919715	7.84484	7.00065	6.0585	9.25572	6.07034	3.12424	16.339	12.9601	10.553	4.30722	3.99853	2.80802	4.76123	14.9571	9.67312
Arrb1	3307.09	4072.16	3979.2	3477.17	3033.71	3599.94	1761.42	1782.55	1507.41	2396.04	1296.12	2027.87	4037.34	3970	3585.59	3970.37	3507.88	1694.16	2686.63	1875.31	1894.47	2852.93	2508.39	2323.48
Arrb2	450.821	241.299	271.485	218.102	232.386	220.974	157.496	144.884	163.709	189.397	207.019	180.024	349.866	312.622	161.419	339.033	217.082	307.66	205.67	190.597	215.281	189.497	176.845	184.757
Arrdc1	473.362	601.377	579.815	574.544	375.149	503.09	340.336	396.649	390.879	487.501	453.042	444.001	507.213	523.061	509.251	593.309	578.886	358.801	482.409	430.508	431.498	542.781	488.304	445.931
Arrdc2	265.125	384.395	683.561	433.712	248.249	614.65	439.902	695.918	347.652	608.535	409.038	457.849	940.381	329.822	683.167	924.173	1047.61	250.836	407.032	721.068	462.387	432.32	674.828	542.662
Arrdc3	4012.3	12852.5	10414.4	14209.1	8078.78	13391.4	3320.08	3579.35	2543.01	5121.56	3290.31	3731.17	17624.7	12269.2	11141	18778.6	16096.5	5329.26	6613.74	3863.91	3847.92	6881.89	7918.45	4425.45
Arrdc4	1106.66	1043.76	1142.18	1039.41	1132.58	1150.99	2471.96	3113.82	2346.19	3478.62	4304.4	3323.52	932.051	1052.19	939.355	927.236	740.888	821.509	627.778	2195.19	1381.54	664.668	781.287	1407.44
Arrdc5	0	2.8058	0.96959	0	0.793126	2.14538	0	0	0.919715	2.24138	1.00009	3.462	0.925572	1.01172	3.12424	1.02119	2.16002	0	4.30722	0	2.80802	2.85674	10.5579	1.93462
Arsa	774.982	746.344	735.919	577.036	777.264	799.152	348.482	312.332	243.725	459.483	261.024	499.393	900.581	1029.93	919.568	927.236	913.69	419.684	540.556	385.192	358.49	714.185	790.085	556.204
Arsb	287.667	342.308	318.025	211.871	348.182	296.062	177.409	148.447	183.943	177.069	175.016	195.603	306.364	350.056	260.353	308.398	251.643	249.213	212.131	139.949	147.889	226.635	206.759	191.528
Arsg	170.668	112.232	134.773	123.384	187.178	116.923	83.2736	81.9426	90.1321	106.466	95.0089	128.959	186.04	154.794	126.011	172.58	143.642	169.66	107.681	90.6334	73.9444	75.2275	102.06	93.8293
Arsi	677.304	286.192	276.333	223.088	227.627	230.628	121.29	57.0035	64.3801	25.7759	54.005	100.398	332.28	329.822	246.815	280.826	316.443	257.33	78.6068	54.6466	61.7763	99.0337	54.5493	52.2348
Arsj	61.1828	28.058	22.3006	22.4334	20.6213	16.0903	10.8618	15.4385	13.7957	11.2069	17.0016	14.7135	23.1393	16.1876	21.8697	30.6356	42.1204	26.7883	8.61444	7.99706	8.42405	10.4747	8.79827	2.90194
Arsk	370.317	317.056	276.333	312.821	350.562	300.353	263.398	233.952	204.177	227.5	203.019	219.837	376.708	405.701	284.306	372.733	326.163	244.342	306.89	250.575	223.705	321.859	248.991	244.73
Art1	1138.86	1610.53	1498.99	1247.55	894.646	2433.93	212.71	252.953	292.469	558.104	256.024	354.855	1259.7	1065.34	2122.4	1354.09	1840.34	599.085	1161.87	495.818	1128.82	1542.64	1643.52	806.738
Art2a-ps	8.58706	3.74107	3.87836	2.4926	0.793126	1.07269	4.52574	8.31301	3.67886	0	5.00047	3.462	6.479	7.08206	4.16565	6.12711	3.24003	1.62354	4.30722	11.9956	11.2321	0	0.879827	3.86925
Art3	773.909	1919.17	1583.34	1514.25	1285.66	2340.6	630.888	654.353	641.041	1054.57	599.056	902.716	1627.16	1782.66	2342.14	2081.18	1833.86	521.967	1560.29	1007.63	1389.03	2012.1	1747.34	1297.17
Art4	366.023	546.196	456.677	508.49	469.531	592.124	396.455	469.091	319.141	805.777	499.047	589.405	434.093	478.545	568.612	575.948	579.966	232.166	705.308	483.822	506.379	731.326	734.656	645.197
Art5	97.6778	162.737	144.469	98.4576	84.0714	233.846	26.2493	42.7526	44.1463	56.0345	18.0017	59.7195	136.059	92.0668	219.738	113.352	142.562	72.2474	145.369	74.6392	146.953	171.404	199.721	92.8619
Artn	4.29353	2.8058	5.81754	3.7389	6.34501	3.21806	9.05148	16.626	8.27744	14.569	6.00056	11.2515	4.62786	7.08206	10.4141	5.10593	5.40006	4.05884	4.30722	7.99706	3.74402	2.85674	5.27896	12.5751
Arv1	91.2375	93.5268	95.0198	119.645	90.4164	120.141	149.349	143.696	149.914	107.586	130.012	122.901	85.1526	101.172	107.266	77.6101	83.1609	120.953	136.754	147.946	162.865	115.222	90.6222	100.6
Arvcf	736.34	1497.36	1508.68	1956.69	1127.83	1506.05	570.243	492.843	414.792	704.915	512.048	514.972	1258.78	1205.97	1559	1602.24	1651.34	568.238	1120.95	669.087	812.453	1243.63	1088.35	969.247
Arx	3.22015	2.8058	0.96959	0	0.793126	2.14538	0	0	0.919715	0	0	0.865499	0.925572	1.01172	1.04141	0	0	1.62354	3.23042	2.66569	0.936005	3.80899	0.879827	1.93462
Arxes1	7.51368	11.2232	5.81754	7.47779	17.4488	9.65419	19.9132	3.56272	6.43801	23.5345	5.00047	12.117	23.1393	15.1758	3.12424	7.1483	6.48007	8.92945	4.30722	19.9927	6.55204	16.1882	8.79827	28.052
Arxes2	37.5684	46.7634	32.966	26.1723	87.2439	42.9075	104.092	34.4396	59.7815	127.759	49.0046	77.8949	81.4503	79.9261	29.1596	37.7839	42.1204	62.5061	114.141	127.953	76.7524	89.5112	66.8669	137.358
As3mt	354.216	281.516	295.725	233.058	187.178	387.24	78.7478	64.129	84.6138	113.19	85.0079	108.187	249.904	248.884	270.768	292.059	226.802	158.295	142.138	89.3005	147.889	187.593	203.24	158.639
Asah1	2724.24	1722.76	1533.89	1375.91	1816.26	1423.46	1768.66	1340.77	1158.84	1283.19	1237.12	1775.14	2082.54	2358.33	1622.52	2512.12	1753.94	1703.9	1341.7	1280.86	1102.61	1399.8	1317.98	1438.39
Asah2	1562.84	1352.4	1276.95	998.286	1008.06	1423.46	3118.23	5763.29	2586.24	4515.26	4205.39	4524.83	1429.08	1571.21	1451.73	1147.81	1169.65	641.297	1215.71	3689.31	2094.78	999.859	2206.61	3514.24
Asap1	1992.2	1928.52	2139.88	2112.48	1761.53	1873.99	1284.4	1341.96	1408.08	1958.97	1988.19	1506.83	2196.38	1763.43	1629.81	2351.79	2088.74	2008.31	1633.51	1534.1	1512.58	1535.97	1660.23	1738.26
Asap2	560.306	878.217	876.509	837.513	785.988	874.24	462.53	298.081	415.711	336.207	347.032	435.346	780.257	712.253	725.865	860.859	858.609	750.074	583.629	379.86	529.779	613.247	588.605	457.539
Asap3	507.71	597.636	574.967	509.736	655.122	630.74	333.999	225.639	290.63	184.914	234.022	324.562	577.557	679.878	494.672	446.258	510.845	572.297	585.782	313.218	393.122	624.674	515.579	314.376
Asb1	457.261	479.792	414.015	312.821	337.872	513.817	200.038	176.948	184.863	159.138	118.011	218.971	352.643	375.349	469.678	377.839	385.564	245.154	328.426	185.265	277.994	346.618	276.266	202.168
Asb10	127.733	522.815	446.011	375.136	268.077	746.591	52.4986	66.5041	68.0589	153.535	38.0035	81.3569	460.935	463.369	636.304	409.495	451.445	94.1651	274.585	94.6319	337.898	435.177	395.043	254.403
Asb11	415.399	963.326	761.128	843.744	605.948	1397.71	87.7993	212.576	193.14	379.914	119.011	264.843	802.471	1231.27	1645.43	841.457	1029.25	140.436	942.205	402.519	685.156	1008.43	1151.69	815.444
Asb12	185.695	375.978	329.66	307.836	188.764	492.364	35.3008	61.7538	45.066	90.776	17.0016	54.5265	320.248	385.467	532.162	319.631	450.365	79.5533	190.595	93.299	159.121	203.781	314.978	212.809
Asb13	403.592	505.045	440.194	481.071	379.114	542.78	344.861	342.021	266.717	414.656	342.032	349.662	462.786	539.248	548.825	423.792	498.965	310.907	468.41	411.849	360.362	532.306	515.579	389.827
Asb14	269.419	767.855	694.226	868.67	362.459	1168.16	86.8942	135.383	133.359	246.552	127.012	151.462	653.454	633.339	1062.24	716.872	839.169	194.013	428.569	223.918	407.162	567.539	703.862	385.957
Asb15	107.338	267.487	213.31	205.639	167.35	694.029	36.2059	43.9402	54.2632	89.6553	27.0025	60.585	285.076	200.321	363.453	191.983	225.722	70.6238	217.515	43.9838	248.977	241.871	513.819	191.528
Asb16	274.786	642.529	583.693	623.15	390.218	1114.52	34.3956	87.8804	100.249	150.173	60.0056	80.4914	479.446	419.865	564.446	484.042	627.487	178.589	245.512	135.95	319.178	232.348	423.197	247.632
Asb17	3.22015	3.74107	1.93918	2.4926	3.17251	2.14538	3.62059	2.37515	0	1.12069	3.00028	0.865499	3.70229	1.01172	0	1.02119	0	4.87061	0	0	0.936005	3.80899	5.27896	0.967312
Asb18	104.118	220.723	199.735	277.925	152.28	490.218	14.4824	28.5018	24.8323	63.8794	17.0016	48.468	192.519	213.474	246.815	198.11	240.843	65.7532	111.988	54.6466	135.721	139.028	233.154	79.3196
Asb2	943.503	3867.33	2810.84	2949.99	1357.04	6386.78	465.246	819.426	446.982	1236.12	461.043	682.879	2947.02	2721.54	3542.89	2532.54	2649.27	397.766	1022.97	734.397	1070.79	938.915	1457.87	1161.74
Asb3	430.426	346.984	306.39	342.732	359.286	400.112	336.715	327.77	287.871	319.397	318.03	328.89	393.368	441.111	327.004	327.8	369.364	304.413	402.725	299.89	320.114	446.604	375.686	306.638
Asb4	61.1828	101.944	67.8713	87.2409	71.3814	187.72	11.7669	11.8757	11.9563	25.7759	11.001	24.234	114.771	157.829	167.668	90.8855	101.521	24.353	47.3794	22.6583	36.5042	54.2781	73.9055	45.4637
Asb5	1519.91	1481.46	1077.21	1691.23	594.845	1821.42	141.203	203.075	122.322	331.725	131.012	164.445	1006.1	1332.44	2376.51	1142.71	1416.98	285.742	732.228	259.904	474.555	1027.47	1015.32	1289.43
Asb6	255.465	246.911	289.907	270.447	253.007	248.864	385.593	401.4	377.083	412.414	437.041	392.937	214.733	229.661	245.774	251.212	277.563	352.307	253.049	359.868	294.842	252.345	299.141	370.48
Asb7	448.674	475.116	414.015	452.407	582.948	536.344	487.875	464.341	445.142	477.414	473.044	444.001	461.86	476.522	445.725	406.432	433.085	559.308	450.105	423.844	421.202	424.702	444.313	460.44
Asb8	791.083	883.828	829.969	702.913	624.983	1213.21	496.021	543.909	517.8	556.983	452.042	515.838	741.383	769.921	1008.09	885.368	860.769	525.214	653.621	565.126	618.7	724.66	819.119	663.576
Ascc1	230.777	272.163	251.124	244.275	275.215	290.698	276.975	257.703	239.126	313.793	215.02	232.819	256.383	262.036	200.993	295.123	303.483	270.319	265.971	273.233	259.273	238.062	278.905	294.063
Ascc2	1248.34	1179.37	1140.24	1008.26	1353.87	1181.03	1719.78	1498.72	1567.19	1561.12	1477.14	1502.51	1098.65	1083.56	1132.02	1127.39	1196.65	1934.44	1032.66	1308.85	1138.18	995.098	1166.65	1332.96
Ascc3	3707.46	2850.7	2607.23	3084.59	3198.68	2792.21	4932.15	5028.19	4310.7	4474.92	5339.5	5510.63	2853.54	3102.95	3105.5	3014.54	2865.27	3996.33	3069.97	3678.65	3269.47	2819.6	3014.29	3703.84
Ascl1	0	1.87054	0.96959	2.4926	1.58625	1.07269	1.8103	1.18757	0.919715	2.24138	0	0	0	0	0	0	0	0	2.15361	2.66569	1.87201	2.85674	1.75965	0
Ascl2	40.7885	57.9866	38.7836	18.6945	65.0364	70.7974	76.9376	122.32	98.4095	69.4828	57.0053	98.6669	43.5019	53.6213	32.2838	42.8898	36.7204	11.3648	206.747	103.962	156.313	246.632	117.017	120.914
Ascl3	0	0.935268	0.96959	0	2.37938	1.07269	4.52574	1.18757	0	1.12069	1.00009	0	0	1.01172	0	2.04237	2.16002	3.24707	1.07681	1.33284	0.936005	1.90449	0.879827	0
Ascl4	4.29353	3.74107	2.90877	3.7389	40.4494	11.7996	37.1111	20.1887	32.19	4.48276	28.0026	22.503	9.25572	5.05862	7.2899	11.233	9.7201	62.5061	6.46083	14.6613	9.36005	8.57022	0.879827	9.67312
Asf1a	343.482	295.545	251.124	272.939	349.769	330.388	435.376	338.458	332.017	347.414	390.036	378.223	269.341	320.716	325.962	308.398	272.163	332.013	354.269	325.214	312.626	390.421	338.734	356.938
Asf1b	162.081	128.132	69.8105	74.7779	146.728	79.3789	226.287	184.074	146.235	126.638	190.018	176.562	60.1622	103.196	69.7747	59.2287	86.4009	161.542	80.7604	125.287	78.6244	72.3708	87.9827	96.7312
Asgr2	1.07338	12.1585	12.6047	13.7093	11.8969	4.29075	2.71544	3.56272	5.51829	5.60345	4.00037	4.3275	43.5019	11.129	5.20707	5.10593	11.8801	4.87061	6.46083	2.66569	5.61603	6.66573	4.39914	1.93462
Ash1l	5904.68	6825.58	6421.59	6743.72	6135.62	7103.34	5819.19	5718.17	5584.51	5558.63	5567.52	5556.51	5994.93	6502.34	6962.89	6488.61	6711.19	4958.28	6679.42	5775.21	6126.15	6833.32	5834.14	5221.55
Ash2l	1203.26	1147.57	1126.66	1064.34	1394.32	1098.43	1441	1448.84	1289.44	1433.36	1552.14	1556.17	975.553	1054.22	1171.59	1094.71	1126.45	1495.28	1062.81	1122.25	1091.38	1049.38	1177.21	1184.96
Asic1	57.9627	69.2098	54.297	51.0983	57.1051	47.1983	40.7316	32.0645	45.066	35.8621	38.0035	57.123	53.6832	50.5862	46.8636	45.9533	48.6005	51.1414	43.0722	37.3196	44.9283	59.9915	45.751	39.6598
Asic2	4.29353	7.48214	5.81754	2.4926	7.13814	2.14538	3.62059	7.12544	1.83943	6.72415	4.00037	0.865499	2.77672	11.129	2.08283	6.12711	1.08001	8.11768	2.15361	7.99706	0.936005	7.61797	3.51931	2.90194
Asic3	18.2475	19.6406	10.6655	26.1723	7.93126	20.3811	8.14633	21.3763	16.5549	14.569	15.0014	4.3275	21.2882	13.1524	16.6626	27.572	16.2002	23.5413	38.765	17.327	22.4641	19.0449	10.5579	18.3789
Asic4	0	3.74107	2.90877	2.4926	7.13814	0	1.8103	1.18757	1.83943	1.12069	4.00037	4.3275	0.925572	3.03517	0	0	4.32005	1.62354	2.15361	1.33284	1.87201	2.85674	1.75965	3.86925
Asl	338.115	243.17	225.914	178.221	285.525	208.101	695.153	504.719	494.807	490.863	467.044	639.604	197.147	228.649	252.022	277.762	194.402	636.426	203.516	294.558	221.833	220.921	256.91	319.213
Asna1	647.25	577.06	531.335	510.983	659.881	640.394	940.448	828.926	730.254	892.07	910.085	1014.37	466.488	597.928	641.511	580.033	587.526	641.297	433.953	562.46	561.603	512.309	629.956	653.903
Asns	640.809	413.388	331.6	411.279	454.461	415.13	1194.79	1182.82	1035.6	1181.21	1315.12	1344.99	349.866	397.607	501.961	383.966	416.884	491.931	539.48	878.344	583.131	546.59	652.832	746.765
Asnsd1	166.374	216.047	166.769	158.28	173.695	238.137	123.1	115.195	134.278	162.5	141.013	141.076	177.71	203.356	180.165	169.517	178.202	134.754	109.834	142.614	122.617	167.595	178.605	150.901
Aspa	137.393	235.688	169.678	265.462	129.28	207.029	61.55	103.319	73.5772	98.6208	71.0066	98.6669	224.914	215.497	193.703	223.64	232.202	113.648	275.662	163.94	186.265	325.668	194.442	197.332
Aspdh	0	0	4.84795	1.2463	2.37938	1.07269	1.8103	2.37515	0	0	0	1.731	0.925572	1.01172	2.08283	5.10593	3.24003	0.811768	3.23042	3.99853	0.936005	0	0.879827	1.93462
Aspg	136.32	84.1741	134.773	112.167	84.8645	77.2335	231.718	388.336	247.403	312.673	304.028	366.106	72.1946	55.6448	124.97	108.246	116.641	163.165	138.908	306.554	190.009	99.0337	198.841	244.73
Asph	3731.08	3728.91	3445.92	3705.25	2910.77	4586.81	1794.91	1940.49	1624.22	2297.42	1724.16	2292.71	3634.72	3912.33	3718.89	3900.93	3763.84	1903.6	2402.35	1993.93	2089.16	2629.15	2704.59	2404.74
Asphd1	3.22015	6.54688	6.78713	11.2167	3.96563	3.21806	3.62059	7.12544	2.75915	6.72415	5.00047	2.5965	5.55343	9.10551	5.20707	5.10593	10.8001	7.30591	6.46083	7.99706	3.74402	5.71348	7.91845	8.70581
Asphd2	11.8072	40.2165	30.0573	31.1575	26.1732	24.6718	25.3441	3.56272	10.1169	11.2069	13.0012	18.1755	22.2137	24.2814	45.8222	25.5296	49.6805	44.6472	25.8433	10.6627	24.3361	17.1404	29.9141	23.2155
Aspm	1466.24	972.679	678.713	760.242	1510.91	1013.69	1918.01	1774.23	1517.53	1247.33	1691.16	1504.24	572.929	998.571	483.216	744.444	870.489	1423.84	467.334	762.386	660.82	419.941	644.914	873.483
Aspn	3594.76	1920.1	1934.33	1287.43	914.475	1725.95	663.473	252.953	342.134	379.914	238.022	607.581	1175.48	1716.89	1377.79	1796.26	1297.09	1058.55	421.031	529.139	465.195	755.132	560.45	611.341
Asprv1	20083	7601.86	8861.08	4688.58	7318.18	8229.66	45078.2	66614.6	33657.9	55547	47117.4	54714.3	7634.12	8689.69	9705.98	7122.77	8775.09	8276.79	9315.44	40638.4	23566.7	5296.4	24300.8	41370
Aspscr1	432.573	446.123	471.221	457.392	470.324	476.273	546.709	501.156	555.508	526.725	548.051	548.727	372.08	420.877	440.518	423.792	441.725	646.167	484.562	503.815	519.483	424.702	517.339	556.204
Asrgl1	476.582	720.156	611.811	721.607	517.118	970.782	258.872	287.393	265.798	338.449	230.021	257.919	608.101	688.983	808.137	675.003	705.247	336.072	627.778	397.187	497.019	669.429	700.343	453.669
Ass1	434.72	271.228	242.397	159.526	554.395	246.718	1631.98	627.039	1135.85	681.38	830.077	1087.93	137.91	156.817	312.424	238.957	195.482	1857.33	151.83	455.832	229.321	164.739	160.129	293.096
Aste1	211.456	220.723	193.918	196.915	203.04	172.703	301.414	293.331	318.221	261.121	334.031	289.077	174.933	209.427	182.247	207.301	252.723	254.895	203.516	307.887	262.081	254.25	223.476	243.763
Astl	10.7338	0	3.87836	0	0.793126	1.07269	1.8103	0	0.919715	0	0	0.865499	0.925572	0	0	0	0	16.2354	0	0	12.1681	0	0	0.967312
Astn1	6.4403	3.74107	1.93918	2.4926	2.37938	5.36344	1.8103	2.37515	1.83943	2.24138	1.00009	2.5965	5.55343	6.07034	6.24848	4.08474	8.64009	3.24707	8.61444	1.33284	3.74402	3.80899	6.15879	3.86925
Astn2	9.66044	18.7054	26.1789	17.4482	20.6213	19.3084	12.6721	8.31301	11.9563	7.84484	11.001	11.2515	19.437	30.3517	13.5384	25.5296	23.7603	32.4707	18.3057	7.99706	13.1041	18.0927	15.8369	11.6077
Asxl1	1841.92	1880.82	1798.59	1716.15	2028.02	1824.64	1822.97	1784.92	1679.4	1836.81	1834.17	1804.57	1791.91	1770.52	1601.69	1908.6	1877.06	2104.1	1704.58	1448.8	1661.41	1538.83	1757.9	1725.68
Asxl2	2057.67	2066.94	2100.13	2047.67	2512.62	2197.94	2815.91	2568.72	2667.17	2567.5	2826.26	2677.86	2090.87	2022.43	1930.78	2189.42	2088.74	2806.28	2213.91	2493.75	2425.19	2087.32	2163.5	2287.69
Asxl3	20.3943	43.0223	37.814	28.6649	43.6219	33.2533	12.6721	17.8136	12.876	15.6897	17.0016	13.848	36.0973	22.2579	22.9111	51.0593	41.0404	36.5296	26.9201	13.3284	28.0802	21.9017	22.8755	19.3462
Atad1	1895.59	2020.18	1559.1	1757.28	1924.12	2219.39	2004.9	1754.05	1755.74	1827.85	1894.18	2128.26	1769.69	2052.79	2259.87	1900.43	1926.74	1487.16	1998.55	1710.04	1658.6	2021.62	1916.26	1816.61
Atad2	1471.61	868.864	691.317	650.568	1600.53	756.245	2063.74	1830.05	1552.48	1389.66	2068.19	1774.27	637.719	856.929	645.676	619.859	692.287	1694.97	920.669	1267.53	1065.17	1073.18	956.372	1060.17
Atad2b	2334.61	2230.61	2183.52	2372.95	3726.9	2379.22	5317.74	3622.1	4580.18	3241.04	4140.39	4353.46	2213.04	2400.82	2370.26	2095.47	2258.3	4944.48	2493.88	3000.23	2655.45	2376.81	2555.9	2935.79
Atad3a	717.02	689.292	705.861	705.405	758.229	696.174	1323.33	1314.64	1248.97	1261.9	1409.13	1487.79	616.431	573.647	834.172	651.516	670.687	1180.31	740.842	1036.95	1075.47	766.559	797.124	1028.25
Atad3aos	17.1741	13.0938	7.75672	11.2167	20.6213	18.2357	10.8618	15.4385	21.1534	4.48276	13.0012	21.6375	17.5859	23.2696	11.4556	15.3178	16.2002	17.8589	16.1521	18.6598	20.5921	25.7107	11.4378	9.67312
Atad5	516.297	414.324	298.634	368.905	657.502	345.405	776.617	680.48	649.319	456.121	794.074	627.487	299.885	359.162	312.424	292.059	291.603	789.85	444.721	458.498	457.707	442.795	371.287	369.513
Atat1	84.7972	94.4621	106.655	98.4576	70.5882	92.2511	66.0758	80.755	97.4898	59.3966	50.0047	45.006	99.0362	94.0903	80.1889	71.483	73.4408	82.8003	125.986	89.3005	114.193	99.0337	80.9441	55.1368
Atcay	46.1554	62.6629	195.857	140.832	23.0007	112.632	1.8103	11.8757	19.314	31.3793	3.00028	5.193	70.3435	17.1993	39.5737	31.6567	93.961	24.353	47.3794	19.9927	31.8242	37.1376	43.9914	9.67312
Atcayos	256.538	679.94	653.503	640.598	247.455	877.458	50.6883	59.3787	84.6138	122.155	36.0034	90.0119	379.484	234.72	671.712	413.58	486.005	164.789	258.433	91.9662	174.097	302.814	289.463	117.045
Ate1	1515.62	1560.03	1430.14	1484.34	1269	1674.47	1152.25	1222.01	1064.11	1255.17	1263.12	1348.45	1452.22	1505.44	1658.97	1518.5	1451.54	1017.96	1370.77	1167.57	1199.96	1527.4	1395.41	1170.45
Atf1	632.222	865.123	661.26	752.765	808.989	891.403	659.853	616.351	620.808	593.966	676.063	649.125	642.347	693.03	776.895	622.923	692.287	691.626	613.779	678.417	669.244	597.059	664.27	736.124
Atf2	1115.24	1190.6	919.171	1059.35	1223	1145.63	1059.02	931.058	940.869	895.432	989.092	990.131	1149.56	1221.15	1094.53	1098.8	952.57	1010.65	1266.32	1056.94	1181.24	1190.31	918.54	1041.79
Atf3	1152.81	895.987	1333.19	1014.49	524.256	1403.08	196.417	135.383	471.814	156.897	119.011	166.176	412.805	867.047	1379.87	756.698	569.166	302.789	1124.18	425.177	2358.73	678.952	535.815	985.691
Atf4	2115.64	1793.84	1989.6	1627.67	1569.6	2259.08	2513.6	2325.27	2932.05	2243.62	2932.27	2644.1	1214.35	1521.63	2565	1477.66	1703.18	1890.61	1781.04	2488.42	2083.55	1848.31	1838.84	2088.43
Atf5	349.923	354.467	393.653	302.851	303.767	367.932	429.945	453.653	514.121	385.518	403.038	333.217	373.005	292.388	318.673	326.779	311.043	289.801	312.274	383.859	351.002	304.719	365.128	381.121
Atf6	2745.71	2124.93	1951.78	1860.72	2225.51	2190.43	2401.36	2280.14	2229.39	2453.19	2197.21	2660.55	2021.45	2110.45	2143.23	2503.95	2073.62	2284.32	1831.65	1908.63	1816.79	1928.3	2130.06	2201.6
Atf6b	465.848	576.125	543.94	499.766	598.017	568.524	744.937	795.674	804.751	672.415	789.074	703.651	456.307	453.252	495.713	418.686	450.365	747.638	453.335	606.444	580.323	436.129	556.051	622.949
Atf7	1764.64	2007.08	2032.26	2002.8	1906.68	2412.47	1450.05	1523.66	1510.17	1666.47	1408.13	1350.18	2118.63	2283.46	1914.12	1944.34	2085.5	1465.24	2037.32	1579.42	1803.68	1796.89	1789.57	1829.19
Atf7ip	3868.47	4395.76	4123.66	4125.25	4156.77	4641.52	3424.17	4003.31	3511.47	3183.88	3447.32	2911.54	4274.29	4899.78	3807.41	3676.27	3880.48	3534.44	4605.5	3830.59	4190.5	4696.48	3860.68	3547.13
Atf7ip2	7.51368	0	0.96959	1.2463	6.34501	1.07269	2.71544	2.37515	3.67886	1.12069	2.00019	0.865499	0	5.05862	1.04141	0	1.08001	7.30591	1.07681	1.33284	2.80802	0	0.879827	0.967312
Atg10	184.622	219.788	191.979	209.378	151.487	234.919	114.954	146.072	121.402	153.535	141.013	173.965	215.658	223.591	233.277	222.618	210.602	133.942	217.515	177.268	146.017	229.491	212.918	171.214
Atg101	418.619	332.955	355.839	211.871	318.044	377.586	548.519	520.157	450.66	582.759	504.047	579.885	273.044	300.482	398.861	311.461	313.203	374.225	253.049	379.86	347.258	332.334	362.489	429.486
Atg12	948.87	714.545	655.443	669.263	747.918	877.458	1012.86	990.436	778.079	811.38	770.072	848.189	692.328	833.66	848.752	842.478	791.648	653.473	807.604	894.338	693.58	886.542	688.025	662.609
Atg13	1090.56	913.757	1071.4	923.508	881.956	1020.13	1240.96	1669.73	1281.16	1842.42	1436.13	1334.6	928.348	879.187	1045.58	957.872	999.011	881.58	1054.19	1476.79	1070.79	902.73	1248.48	1359.07
Atg14	426.133	356.337	294.755	277.925	345.803	401.185	317.707	324.208	274.995	356.38	316.029	291.673	375.782	357.138	292.637	368.648	387.724	319.025	410.263	350.538	294.842	383.755	347.532	297.932
Atg16l1	1069.09	1128.87	1171.26	1154.07	904.957	1139.19	1163.11	1166.2	1316.11	1131.9	1155.11	1209.1	1103.28	1005.65	1168.47	1142.71	1232.29	1332.11	1374	1243.54	1385.29	1283.63	1128.82	1073.72
Atg16l2	270.492	297.415	436.315	411.279	258.559	264.954	144.824	185.261	180.264	183.793	164.015	174.831	340.61	327.798	296.803	345.161	361.804	222.424	347.808	277.231	308.882	362.806	270.107	293.096
Atg2a	990.732	907.21	1066.55	771.459	953.338	1008.33	1426.51	1270.7	1471.54	1437.85	1460.14	1428.94	882.995	873.117	913.32	928.257	954.73	1492.84	978.816	1267.53	1231.78	854.165	1164.89	1556.4
Atg2b	2553.58	2266.15	2276.6	2517.52	2471.38	2377.08	3917.48	3782.42	3540.9	4046.82	4207.39	3918.98	2111.23	2003.21	2550.42	2494.76	2495.91	3180.51	2345.28	3201.49	2745.3	2256.82	2683.47	3109.91
Atg3	989.659	874.475	793.124	866.178	861.335	890.331	1200.23	1328.89	939.949	1223.79	1251.12	1329.41	827.461	945.961	957.059	905.791	835.929	835.309	800.066	1043.62	887.333	896.064	865.75	1034.06
Atg4a	408.959	436.77	325.782	408.786	318.837	406.549	272.449	282.642	225.33	299.224	278.026	309.849	311.918	390.525	431.145	371.711	422.284	269.507	301.506	237.246	252.721	326.621	314.098	243.763
Atg4a-ps	5.36691	3.74107	0.96959	2.4926	1.58625	2.14538	1.8103	1.18757	1.83943	0	0	1.731	0.925572	0	2.08283	4.08474	2.16002	0.811768	3.23042	1.33284	0	3.80899	6.15879	1.93462
Atg4b	1028.3	946.491	1020.98	1048.14	1157.17	1016.91	1654.61	1267.14	1388.77	1239.48	1210.11	1436.73	966.297	995.536	1077.86	1023.23	1037.89	1662.5	988.507	956.982	979.062	997.002	991.566	1073.72
Atg4c	352.069	321.732	287.968	275.432	272.042	308.934	252.536	267.204	283.272	253.276	269.025	243.205	367.452	347.021	292.637	306.356	262.443	235.413	312.274	261.237	296.714	338.048	263.948	240.861
Atg4d	413.252	520.009	549.757	478.579	455.254	608.214	510.503	566.472	586.778	600.69	573.053	527.089	387.815	442.123	564.446	366.605	494.645	438.355	513.636	545.133	540.075	468.505	452.231	576.518
Atg5	889.834	743.538	607.933	663.031	762.987	742.3	1021.91	1003.5	792.794	1015.35	1057.1	1093.99	645.124	757.781	790.433	703.597	671.767	621.814	732.228	854.353	686.092	757.036	738.175	786.425
Atg7	712.726	684.616	658.351	691.696	779.643	661.848	871.657	957.184	883.846	881.984	866.081	844.727	694.179	723.382	644.635	782.228	639.367	865.345	638.546	881.01	802.157	665.621	720.579	818.346
Atg9a	719.166	899.728	804.759	808.848	682.882	1314.04	656.232	788.549	809.349	977.243	793.074	771.16	704.36	685.948	869.58	787.334	821.889	572.297	628.854	687.747	766.588	619.913	885.106	916.044
Atg9b	412.179	360.078	522.609	433.712	409.253	393.676	1068.98	871.679	1089.86	983.967	975.091	1055.91	390.591	341.962	426.98	446.258	452.525	1546.42	505.022	1144.91	868.613	368.52	685.386	864.777
Athl1	367.097	386.266	408.197	416.264	367.217	340.042	248.916	323.02	328.338	349.656	254.024	294.27	415.582	455.275	375.95	376.817	374.764	328.766	422.108	289.227	393.122	419.941	378.326	311.474
Atic	1471.61	1318.73	1189.69	1186.48	1476.01	1276.5	1666.38	1359.77	1197.47	1214.83	1431.13	1516.35	974.627	1079.51	1211.16	1223.38	1054.09	1294.77	1154.34	990.303	1135.37	1325.53	1211.52	1000.2
Atl1	75.1368	104.75	100.837	122.137	84.8645	89.0331	72.4118	89.068	82.7744	94.138	101.009	83.9534	129.58	94.0903	111.431	103.14	119.881	97.4122	117.372	85.302	102.961	92.3679	113.498	92.8619
Atl2	2552.5	3149.05	2767.21	3239.13	2933.77	4321.86	3100.13	2806.24	2839.16	2914.92	3132.29	3218.79	2698.04	2748.85	3523.1	2786.81	3182.79	2704	3161.5	2954.91	3203.01	3076.71	3457.72	3201.8
Atl3	6910.44	5546.14	5116.52	5036.29	6337.08	5129.59	8472.18	9095.62	8034.63	9567.34	9065.85	9508.38	6078.23	6863.53	5890.24	6043.37	5776.98	5054.07	7126.3	9272.59	7067.78	6871.41	6867.93	8506.54
Atm	2099.54	1780.75	1703.57	1784.7	2064.51	1774.23	2139.77	1915.56	1751.14	1608.19	2057.19	1883.33	1754.88	1802.89	1949.53	1781.97	1705.34	1708.77	2109.46	1594.08	1770.92	2258.73	1792.21	1602.84
Atmin	1134.57	1157.86	966.681	876.148	1168.27	1266.84	1306.13	1460.72	1226.9	1664.23	1435.13	1480	1083.84	1139.2	1121.6	1048.76	960.13	1045.56	775.3	1131.58	819.941	845.595	1105.06	1183.99
Atn1	15.0274	18.7054	22.3006	19.9408	30.1388	27.8899	17.1978	15.4385	17.4746	12.3276	14.0013	10.386	16.6603	25.2931	18.7454	12.2542	11.8801	21.9177	15.0753	15.9941	14.0401	11.427	16.7167	23.2155
Atoh7	4.29353	3.74107	5.81754	4.9852	10.3106	2.14538	6.33603	1.18757	8.27744	0	0	2.5965	3.70229	1.01172	11.4556	2.04237	3.24003	31.659	1.07681	1.33284	0	1.90449	2.63948	1.93462
Atoh8	86.944	34.6049	47.5099	24.926	31.7251	30.0353	26.2493	24.939	31.2703	23.5345	17.0016	38.082	54.6087	37.4338	26.0353	35.7415	25.9203	28.4119	37.6882	55.9794	43.0562	79.9887	55.4291	37.7252
Atox1	962.824	695.839	639.929	535.909	896.233	710.119	1653.7	1933.37	1374.97	1809.92	1896.18	2128.26	461.86	579.717	714.41	770.995	648.007	902.686	673.003	1128.92	787.18	732.278	873.669	1116.28
Atp10a	878.027	765.984	675.804	749.026	406.081	709.046	521.365	675.729	457.098	780.001	747.07	768.563	571.078	609.057	689.416	865.965	833.769	319.837	562.092	545.133	655.204	752.275	568.369	634.557
Atp10b	590.36	685.551	537.153	619.411	734.435	670.43	1021.91	1376.4	891.204	1585.78	1490.14	1421.15	725.648	680.89	728.99	582.076	516.245	431.861	524.404	1056.94	642.1	436.129	937.016	1140.46
Atp10d	587.14	662.17	783.428	909.798	590.086	719.773	794.72	893.055	874.649	953.708	981.092	838.669	874.665	591.858	846.669	845.541	875.889	754.133	798.99	1019.63	900.437	723.708	688.905	845.431
Atp11a	3117.1	3196.75	2970.82	3112.01	3431.06	3376.82	5009.99	5047.19	4429.35	5074.49	5045.47	5150.59	2824.84	2691.18	3189.85	2897.1	2901.99	3453.26	2477.73	3452.06	2924.08	2516.79	2870.88	3529.72
Atp11b	2550.36	2419.54	2190.3	2354.26	2297.69	2335.24	5299.64	7202.63	5405.17	8250.53	8224.77	6565.68	2051.07	2244	2345.26	2428.38	2529.39	2578.99	2199.91	5671.25	3671.01	2079.71	2593.73	4741.76
Atp11c	1057.28	1005.41	842.573	1074.31	1260.28	901.058	1118.76	1020.13	989.613	961.553	1171.11	1180.54	1231.94	1264.65	828.965	1077.35	936.37	1019.58	1157.57	1176.9	1061.43	1166.5	945.814	1117.25
Atp12a	240.438	133.743	127.016	54.8372	67.4157	68.652	8280.29	12487.3	7711.81	11749.3	11702.1	15216.3	104.59	59.6917	101.017	120.5	87.4809	390.46	993.891	7517.24	3972.41	296.149	2928.07	7966.78
Atp13a1	1183.94	1172.83	1134.42	1116.68	1035.03	1115.6	1547.8	1625.79	1573.63	1703.45	1664.16	1628.87	918.167	969.231	1069.53	1146.79	1035.73	1254.99	1217.87	1328.84	1442.38	1116.03	1251.11	1452.9
Atp13a2	1450.14	1073.69	1257.56	998.286	1712.36	1172.45	1488.97	850.303	1462.35	959.311	1140.11	1257.57	1384.66	1437.66	1089.32	1446	1040.05	2420.69	857.137	798.373	722.596	886.542	998.604	1021.48
Atp13a3	7056.42	4334.03	3018.33	3261.56	3501.65	3569.9	4421.65	4063.88	3812.22	3923.54	4023.38	4335.29	3262.64	3344.76	3599.13	3623.17	3344.8	4218.76	2995.67	3416.08	2997.09	2873.88	3011.65	3513.28
Atp13a4	312.354	49.5692	81.4455	52.3446	205.42	57.9251	1762.32	2099.63	1650.89	2753.54	3077.29	2328.19	35.1717	33.3869	69.7747	64.3347	69.1207	1022.83	122.756	1967.28	979.062	39.0421	378.326	1241.06
Atp13a5	62.2562	103.815	67.8713	155.787	29.3457	267.099	401.886	559.347	365.127	623.104	707.066	662.973	61.0877	61.7151	132.26	124.585	118.801	27.6001	120.602	765.052	313.562	50.4691	233.154	481.721
Atp1a1	11461.6	7223.07	6889.9	7100.17	9001.19	7016.45	17775.3	15543	15720.7	17534.3	16149.5	17609.5	5424.78	6625.77	8074.08	7846.79	7080.56	11168.3	8171.88	12308.8	10726.6	7632.26	9514.45	11512
Atp1a2	8357.36	18955.1	16361.8	13795.3	10081.4	23725.7	2370.58	4208.76	3986.05	6179.49	2111.2	4619.17	13767	11058.1	17439.5	14923.6	17725.1	4560.51	11053.4	5823.19	11844.2	11923.1	15288.8	9970.08
Atp1a3	125.586	52.375	56.2362	36.1427	68.2089	34.326	33.4905	33.2521	28.5112	122.155	19.0018	32.889	174.933	162.887	34.3667	739.338	51.8406	161.542	40.9186	39.9853	55.2243	64.7528	51.03	64.8099
Atp1a4	6.4403	2.8058	5.81754	7.47779	1.58625	8.5815	0	1.18757	3.67886	3.36207	0	0.865499	4.62786	3.03517	2.08283	4.08474	12.9601	4.87061	2.15361	1.33284	0	0	5.27896	0.967312
Atp1b1	1402.91	2976.96	3031.91	2414.08	1876.54	3152.63	3258.53	4829.86	2872.27	4283.28	3945.37	5209.44	1911.31	2038.62	2436.91	2380.38	2515.35	1440.89	2304.36	3806.6	3127.19	2768.18	3109.31	4462.21
Atp1b2	388.564	565.837	738.827	796.385	420.357	1394.49	28.9647	86.6929	36.7886	106.466	41.0038	59.7195	606.249	464.381	572.778	539.186	633.967	284.119	265.971	119.956	193.753	159.977	372.167	264.076
Atp1b3	5802.71	5608.8	4175.05	4546.5	5141.04	5435.31	7936.33	8383.08	7642.83	8689.84	8193.76	8663.65	4240.97	5576.62	5323.71	4441.13	4376.21	4658.74	5936.43	7858.45	6178.57	5073.57	6247.65	7099.1
Atp1b4	93.3843	131.873	263.728	54.8372	61.8638	77.2335	21.7235	24.939	32.19	33.6207	12.0011	18.1755	145.315	242.814	105.183	63.3135	110.161	73.0591	143.215	79.9706	92.6645	151.407	95.0214	114.143
Atp2a1	54216.6	162249	124926	159688	87998.9	317248	6488.1	18857.5	16361.7	39415.8	12010.1	18962.2	136627	108378	163408	128327	169245	35358.2	65736.8	30900.6	66583.7	52909.7	119401	68181.9
Atp2a2	8687.96	5534.92	5663.37	4712.26	7032.65	5092.05	12629.5	15410	12744.5	16000.1	14566.4	13670.6	4932.37	5204.3	6791.06	4817.95	4879.49	7692.31	6138.87	10421.5	8748.84	5345.91	6793.15	9943.97
Atp2a3	343.482	501.304	451.829	327.777	421.943	492.364	140.298	155.572	169.228	212.931	149.014	200.796	430.391	484.615	447.808	409.495	397.444	240.283	426.415	210.589	375.338	574.205	449.592	274.717
Atp2b1	5369.06	4639.86	4295.28	4406.91	4741.31	4620.07	4246.95	3233.76	3442.49	3362.07	3557.33	3969.18	5289.64	5405.64	4483.29	4972.15	4202.32	4482.58	3499.62	2906.93	3458.54	3629.96	3863.32	3379.79
Atp2b2	18.2475	9.35268	11.6351	9.97039	11.8969	11.7996	9.05148	1.18757	12.876	5.60345	6.00056	6.924	20.3626	11.129	15.6212	10.2119	8.64009	19.4824	9.69125	7.99706	14.9761	11.427	10.5579	5.80387
Atp2b3	70.8432	56.1161	58.1754	54.8372	65.8295	156.612	9.95662	16.626	11.9563	22.4138	4.00037	12.9825	71.269	72.8441	93.7272	47.9957	82.0809	27.6001	48.4562	14.6613	29.9522	40.9466	84.4634	39.6598
Atp2b4	6602.38	10591.9	9069.54	9779.71	8732.32	10762.3	5388.34	5854.74	5313.19	6563.89	5483.51	5969.35	9033.58	9531.44	10877.6	9207.01	9429.58	5488.36	8963.33	5755.22	6516.47	9181.56	8996.24	7056.54
Atp2c1	2732.83	2754.36	2460.82	2589.81	2889.36	2516.52	3454.04	3356.08	3362.48	3404.66	3762.35	3666.26	2641.58	2842.94	2786.82	2638.74	2557.47	2844.44	2452.96	3048.21	2571.21	2521.55	2595.49	2965.78
Atp2c2	189.989	305.833	283.12	218.102	315.664	301.425	1060.83	1166.2	1041.12	1408.71	1375.13	1119.96	312.843	348.033	328.045	269.593	297.003	714.356	227.206	813.035	556.923	217.112	335.214	758.373
Atp4a	7.51368	9.35268	7.75672	13.7093	9.51752	5.36344	31.6802	67.6917	34.9492	43.7069	42.0039	44.1405	6.479	14.1641	11.4556	16.339	11.8801	12.9883	22.6129	39.9853	43.0562	15.2359	16.7167	39.6598
Atp4b	1.07338	1.87054	1.93918	3.7389	2.37938	0	1.8103	1.18757	3.67886	4.48276	2.00019	1.731	0.925572	2.02345	2.08283	0	11.8801	3.24707	0	2.66569	3.74402	0.952247	0.879827	4.83656
Atp5a1	19910.2	24342.2	22283.1	19515.8	20314.3	31541.3	23950.2	24880.8	21582	29495.5	24686.3	29397.6	19732.3	22571.5	30423.9	22899.1	24937.5	17694.9	19931.7	18763.8	22737.4	26161.1	28165.9	24293.1
Atp5b	24063.1	26666.4	24301.8	22253.9	22912.6	33906.6	29005.5	30707.1	26014.1	34550.9	29570.8	34223.6	22101.7	24169.1	33062.8	25530.7	27105	20529.6	22720.6	21833.3	25623.1	28436.9	30853.8	27868.3
Atp5c1	5613.79	6385.07	5393.83	5387.75	4998.28	7927.16	5477.95	5309.64	4625.25	6610.96	5358.5	6602.03	5399.79	6708.74	8985.32	5962.7	6373.15	3739	6694.5	5063.47	6221.63	8563.56	7532.2	5950.9
Atp5d	2101.68	2185.72	1992.51	1660.07	1953.47	2778.26	2631.26	2910.74	2508.98	3480.87	2980.28	3333.9	1602.16	1959.71	2528.55	1734.99	2131.94	1915.77	1907.02	2180.53	2277.3	2147.32	2642.12	2756.84
Atp5e	1850.51	1777.94	1759.81	1770.99	1481.56	2534.76	1779.52	1720.79	1596.63	1795.35	1446.13	1898.04	1744.7	2112.48	2990.94	1983.14	2172.98	1311.82	2143.92	1363.5	1594.02	2454.89	2524.22	1769.21
Atp5f1	5101.79	5242.18	4270.07	4673.62	4179.78	6828.73	5195.55	5321.52	4425.67	5932.94	5265.49	6208.23	4506.61	5586.74	6626.52	4956.83	5118.17	3404.56	5422.79	4558.32	5159.26	6480.99	6037.38	5378.25
Atp5g1	2128.52	2823.57	2497.66	2178.53	2007.4	3669.66	2230.28	2322.89	2084.07	2632.5	2180.2	2595.63	2151.95	2715.46	3880.31	2544.79	2596.35	1340.23	2631.71	1903.3	2574.95	3461.42	3388.22	2640.76
Atp5g2	572.113	592.96	583.693	499.766	548.843	636.104	612.785	533.22	532.515	658.966	616.058	726.154	491.479	560.495	743.569	567.779	670.687	475.696	466.257	409.183	441.795	571.348	603.562	525.25
Atp5g3	3160.04	2864.73	2820.54	2446.49	2526.9	3794.1	4087.65	4207.57	3775.43	4343.8	4173.39	4411.45	2536.07	2904.66	3889.68	3030.88	3251.91	2484.82	3186.27	3426.74	3519.38	3717.57	4203.82	3929.22
Atp5h	2753.23	2895.59	2596.56	2481.38	2674.42	3533.43	3450.42	3226.64	2913.66	3587.33	3239.3	3700.88	2450.91	2817.65	3581.42	2758.22	2985.15	2459.66	2660.79	2620.37	2885.7	3236.69	3107.55	2877.75
Atp5j	1920.28	2271.77	1886.82	1954.2	1763.91	2837.26	2015.76	2132.88	1810.92	2272.76	2030.19	2271.94	1917.78	2355.29	2708.72	2076.07	2282.06	1390.56	2091.16	1933.96	2104.14	2687.24	2420.41	2041.03
Atp5j2	2073.78	2195.07	1874.22	1783.45	1589.43	2587.32	2167.83	2140.01	1800.8	2517.07	2156.2	2471	1852.99	2226.8	2870.14	1966.8	2114.66	1345.1	2205.3	1655.39	1901.03	2687.24	2580.53	2161.94
Atp5k	1954.63	2105.29	1763.68	1678.76	1614.81	2555.14	2183.22	2100.82	1706.99	2466.64	2308.22	2681.32	1717.86	1830.21	2624.36	1806.48	2048.78	1328.86	2076.08	1642.06	2117.24	2570.11	2444.16	2065.21
Atp5l	294.107	357.272	366.505	410.032	326.768	365.786	276.07	328.958	355.01	375.431	398.037	305.521	427.614	371.302	345.749	343.118	433.085	375.037	399.495	483.822	468.939	393.278	493.583	522.348
Atp5l-ps1	2.14677	1.87054	0.96959	2.4926	0.793126	2.14538	1.8103	7.12544	4.59858	2.24138	1.00009	3.462	0	1.01172	4.16565	3.06356	3.24003	3.24707	2.15361	2.66569	4.68003	1.90449	3.51931	0.967312
Atp5l-ps2	1.07338	2.8058	1.93918	2.4926	0.793126	3.21806	3.62059	2.37515	4.59858	1.12069	4.00037	3.462	0.925572	1.01172	2.08283	1.02119	1.08001	5.68238	3.23042	2.66569	5.61603	3.80899	4.39914	3.86925
Atp5l2-ps	4.29353	7.48214	6.78713	6.2315	2.37938	5.36344	4.52574	10.6882	9.19715	6.72415	6.00056	11.2515	6.479	7.08206	11.4556	6.12711	7.56008	3.24707	10.7681	7.99706	5.61603	9.52247	8.79827	9.67312
Atp5o	1001.47	1097.07	984.134	969.621	900.991	1403.08	1129.62	1185.2	1035.6	1413.19	1240.12	1426.34	887.623	1037.02	1479.85	1086.54	1152.37	742.768	1176.95	1072.94	1021.18	1307.43	1364.61	1080.49
Atp5s	129.879	200.147	145.438	171.989	141.176	242.427	124.005	130.633	95.6504	144.569	146.014	141.076	168.454	192.227	238.484	183.813	196.562	131.506	156.137	137.283	144.145	205.685	180.365	147.031
Atp5sl	224.337	251.587	278.272	265.462	283.146	320.734	210.899	214.951	229.929	248.793	244.023	276.094	270.267	287.329	275.975	280.826	282.963	273.566	298.275	227.916	285.482	310.432	362.489	273.749
Atp6ap1	3972.59	3114.44	2757.51	2612.24	3023.4	3301.73	4062.3	4035.37	3692.66	4138.71	3721.35	4166.51	2873.9	3494.49	3461.66	3761.03	2946.27	2936.98	2575.72	3149.51	2534.7	2753.9	3032.77	3097.33
Atp6ap1l	1.07338	0	0.96959	1.2463	1.58625	0	0.905148	2.37515	0.919715	0	0	1.731	0.925572	1.01172	0	2.04237	1.08001	0	2.15361	0	0	7.61797	2.63948	1.93462
Atp6ap2	2104.9	1289.73	1017.1	1040.66	1554.53	1041.58	2591.44	2092.5	2109.83	2132.67	2592.24	2564.47	1379.1	1560.08	1197.63	1782.99	1287.37	1880.05	1090.8	1819.33	1215.87	1040.81	1211.52	1653.14
Atp6v0a1	2262.69	1906.08	1936.27	1795.92	2073.23	2206.52	2836.73	3335.89	3027.7	3752.07	3804.36	3357.27	2111.23	2176.22	1897.46	3234.09	2101.7	2639.87	1655.05	3282.79	2325.04	1500.74	2172.29	2914.51
Atp6v0a2	1965.36	1463.69	1581.4	1352.23	1653.67	1592.94	3273.92	3797.86	2819.85	3395.69	3042.28	3556.34	1247.67	1402.25	1537.13	1482.76	1418.06	2026.98	1539.83	2195.19	1930.98	1474.08	1874.91	2397
Atp6v0a4	771.762	646.27	656.412	725.346	825.644	710.119	1980.46	2178.01	2153.97	2585.43	3218.3	3197.15	758.969	741.593	764.398	644.368	618.847	575.544	844.215	1921.96	1300.11	752.275	1106.82	1787.59
Atp6v0b	650.47	452.67	505.156	497.273	553.602	601.778	896.096	1092.57	1030.08	1078.1	1004.09	952.049	547.938	686.96	557.156	687.258	508.685	611.261	566.4	926.326	713.236	553.255	629.077	872.515
Atp6v0c	417.546	328.279	368.444	243.028	360.872	390.458	406.411	437.027	458.018	400.087	434.041	533.148	310.992	297.447	311.383	354.351	279.723	414.813	260.587	395.855	348.194	263.772	383.605	442.062
Atp6v0d1	1621.88	1150.38	1157.69	973.36	1407.8	1201.41	2483.73	2825.24	2216.51	2922.76	2604.24	2465.81	1169	1347.62	1213.25	1351.03	1142.65	1475.79	1077.88	1895.3	1298.24	1114.13	1324.14	1958.81
Atp6v0d2	143.833	21.5112	36.8444	33.6501	106.279	9.65419	98.6611	10.6882	68.9786	13.4483	18.0017	40.6785	79.5992	31.3634	55.1949	1899.4	77.7608	478.943	7.53764	21.3255	11.2321	5.71348	3.51931	8.70581
Atp6v0e	1183.94	832.388	861.965	686.711	849.438	814.17	1509.79	1586.6	1318.87	1487.16	1499.14	1737.06	833.94	897.398	1048.7	1005.87	867.249	819.074	965.894	1119.59	901.373	979.862	970.45	1080.49
Atp6v0e2	197.502	457.346	393.653	403.801	337.079	580.324	80.5581	71.2544	91.0518	110.948	93.0087	103.86	410.028	388.502	498.837	395.199	487.085	209.436	292.891	101.296	259.273	354.236	394.163	206.037
Atp6v1a	4862.42	2412.06	2446.27	2102.51	3147.13	2407.11	7796.04	7764.35	6301.89	7639.75	8463.79	8274.17	2622.14	3093.85	2930.54	4599.42	2536.95	3651.33	2667.25	5271.4	3419.23	2743.42	3301.11	4741.76
Atp6v1b1	26.8346	43.0223	57.2058	62.315	279.18	51.489	34.3956	263.641	60.7012	16.8104	191.018	49.3335	37.0229	104.207	44.7808	29.6144	32.4003	43.8355	24.7665	23.9912	61.7763	35.2331	18.4764	38.6925
Atp6v1b2	3995.13	2033.27	2144.73	1834.55	2463.45	2027.38	5897.94	6708.6	5689.36	6022.59	6392.6	6651.36	2421.3	2732.66	2246.33	4535.08	2162.18	3308.77	1904.87	4381.06	2806.14	1820.7	2474.07	4182.66
Atp6v1c1	1325.63	940.879	913.353	953.419	1073.1	1039.43	1400.26	1115.13	1129.41	1154.31	1175.11	1375.28	990.362	1016.78	1150.76	1522.59	1067.05	1326.43	913.131	994.301	911.669	976.053	1013.56	1035.02
Atp6v1c2	1114.17	855.77	936.624	770.213	1035.03	981.509	3396.11	4321.58	2576.12	3991.9	3496.33	4751.59	994.064	983.395	1009.13	782.228	913.69	588.532	1066.04	2493.75	1707.27	857.022	1552.9	2720.08
Atp6v1d	1808.65	1451.54	1425.3	1222.62	1652.88	1620.83	2592.34	2802.67	2219.27	2600	2698.25	2858.74	1299.5	1593.46	1719.37	1486.85	1358.65	1707.15	1416	2073.9	1690.43	1535.97	1639.12	2095.2
Atp6v1e1	2806.9	2138.02	1886.82	1919.3	2008.99	2327.73	3676.71	4085.25	3045.18	4037.85	3932.37	4135.36	1889.09	2219.72	2719.13	2485.56	2222.66	1976.66	2142.84	3032.22	2397.11	2230.16	2607.81	3108.94
Atp6v1f	372.464	341.373	286.999	280.417	346.596	356.132	468.866	475.029	420.31	463.966	429.04	428.422	294.332	337.916	421.773	352.309	328.323	357.178	270.278	401.186	324.794	288.531	358.09	391.761
Atp6v1g1	1929.94	1661.97	1231.38	1245.05	1808.33	1834.3	2496.4	2288.45	2220.19	2323.19	2545.24	2775.66	1399.46	1567.16	1642.31	1560.37	1435.34	2076.5	1279.24	1748.69	1332.87	1255.06	1530.9	1855.3
Atp6v1g2	32.2015	30.8638	24.2397	24.926	26.9663	32.1806	21.7235	27.3142	18.3943	14.569	14.0013	15.579	30.5439	32.3751	34.3667	28.5932	22.6802	36.5296	39.8418	22.6583	31.8242	27.6152	25.515	28.052
Atp6v1g3	3.22015	7.48214	2.90877	4.9852	0.793126	1.07269	0	1.18757	0	0	0	0	1.85114	3.03517	1.04141	7.1483	7.56008	1.62354	3.23042	1.33284	1.87201	7.61797	0	0
Atp6v1h	1613.29	1268.22	1233.32	1286.18	1303.9	1246.46	2537.13	2688.67	2165.01	2718.8	2585.24	2755.75	1312.46	1316.25	1441.32	1599.18	1472.06	1494.47	1596.9	2247.17	1787.77	1525.5	1793.09	2061.34
Atp7a	2187.55	1395.42	1483.47	1328.55	1950.3	1458.86	4365.53	4795.42	4144.24	4050.18	4463.42	4316.25	1598.46	1750.28	1742.29	1878.98	1612.46	2988.12	1805.8	3480.05	2288.53	1614.06	1691.03	2616.58
Atp7b	13.954	7.48214	5.81754	4.9852	11.1038	3.21806	9.95662	2.37515	12.876	5.60345	15.0014	3.462	6.479	4.04689	2.08283	8.16948	6.48007	30.8472	2.15361	5.33137	3.74402	8.57022	5.27896	2.90194
Atp8a1	2218.68	1816.29	1797.62	2435.27	1751.22	3021.76	2834.02	3555.59	3020.34	4775.26	4045.38	4761.98	1847.44	1815.03	2476.48	2315.03	2440.83	1960.42	2850.3	3670.65	3202.07	2312.06	3114.59	4034.66
Atp8a2	74.0634	135.614	105.685	170.743	146.728	173.775	127.626	55.8159	108.526	56.0345	97.0091	113.38	112.92	144.676	111.431	117.436	168.482	181.836	75.3764	45.3167	75.8164	97.1292	89.7424	76.4176
Atp8b1	1626.17	1345.85	1252.71	1146.6	1234.9	1312.97	1758.7	1809.86	1711.59	2271.64	2391.22	2563.61	1217.13	1342.56	1594.4	1366.35	1612.46	1129.17	1623.82	1724.7	1609.93	1722.61	1459.63	1744.06
Atp8b2	2420.48	2409.25	2643.1	2339.3	2118.44	2364.2	1069.88	942.933	955.584	1088.19	952.089	991.862	1824.3	2051.77	2596.24	2420.21	2220.5	1680.36	1413.85	891.672	1139.12	1601.68	1614.48	1078.55
Atp8b3	1.07338	0.935268	0.96959	2.4926	0	3.21806	0	0	0	0	2.00019	0	1.85114	0	2.08283	1.02119	2.16002	4.87061	0	0	0.936005	1.90449	0.879827	0
Atp8b4	442.234	143.096	168.709	133.354	131.659	79.3789	81.4633	83.1301	78.1758	106.466	78.0073	118.573	241.574	209.427	89.5616	463.618	172.802	161.542	143.215	139.949	204.985	188.545	127.575	91.8946
Atp8b5	18.2475	29.9286	18.4222	22.4334	15.0694	18.2357	7.24118	11.8757	9.19715	19.0517	10.0009	20.772	36.0973	27.3165	32.2838	25.5296	17.2802	11.3648	18.3057	34.6539	29.9522	53.3258	32.5536	16.4443
Atp9a	2300.26	2930.19	2739.09	2486.37	2737.08	3133.32	2758.89	2567.53	2679.13	2898.11	2637.25	3230.91	2534.22	2945.13	2915.96	2626.49	2887.95	1976.66	2132.07	2032.59	2046.11	2483.46	2575.25	2328.32
Atp9b	1898.81	2096.87	2118.55	2348.03	2115.27	2077.8	1808.49	1727.92	1871.62	1994.83	2063.19	2207.02	2085.31	1885.85	2114.07	2388.55	2133.02	2231.55	2008.24	1716.7	1967.48	1870.21	2044.72	1960.74
Atpaf1	279.079	344.179	346.144	336.501	351.355	441.947	295.983	279.08	330.178	273.449	281.026	264.843	354.494	327.798	426.98	336.991	340.204	426.99	324.118	334.544	330.41	389.469	338.734	285.357
Atpaf2	382.124	388.136	340.326	415.018	425.116	474.128	554.856	616.351	536.194	641.035	647.06	664.704	348.015	349.044	439.477	333.928	393.124	412.378	365.037	438.505	428.69	396.135	410	529.12
Atpif1	684.818	669.652	513.883	499.766	680.502	658.63	1021.01	1265.95	973.978	1006.38	1091.1	1228.14	509.99	611.081	635.262	603.52	502.205	715.168	620.24	867.681	618.7	546.59	734.656	923.783
Atr	1020.79	1036.28	918.201	1120.42	1449.04	1022.27	1517.93	1129.38	1148.72	983.967	1368.13	1334.6	1026.46	1058.26	1038.29	1040.59	981.73	1452.25	1268.48	1148.91	1217.74	1261.73	969.57	954.737
Atraid	625.782	621.953	567.21	587.007	628.156	645.758	569.338	456.028	484.69	627.587	518.048	668.166	608.101	707.194	688.374	707.681	662.047	582.038	581.475	451.834	434.306	635.149	578.926	575.551
Atrip	325.235	383.46	427.589	386.353	371.976	408.694	361.154	357.46	350.411	372.069	419.039	398.995	362.824	293.4	425.938	400.305	425.525	439.978	309.043	314.551	336.962	352.331	382.725	306.638
Atrn	2242.3	2400.83	2204.85	2326.84	2968.67	2341.68	3133.62	2634.04	2900.78	2706.47	2756.26	3232.64	2211.19	2356.3	2342.14	2376.3	2287.46	3333.12	2151.46	2128.55	2206.16	2253.97	2271.71	2290.59
Atrnl1	3054.85	4659.5	3471.13	4067.92	3387.44	4474.18	1936.11	2059.25	1823.8	2346.73	2153.2	2625.93	4311.31	3800.03	4820.7	4428.88	4295.21	2308.67	2955.83	2153.88	2057.34	3218.59	3463	2554.67
Atrx	6682.88	7463.44	6891.84	7689.67	8530.87	7401.54	7673.84	7119.5	6959.48	7056.99	7800.73	7899.41	7366.63	7752.83	7224.29	7640.51	7218.8	7668.77	8165.42	7458.59	7813.77	7720.82	7658.02	7371.88
Atxn1	2499.91	3469.84	2949.49	3358.78	2640.32	4485.98	2239.34	2812.17	2378.38	3233.19	2527.24	2353.29	3026.62	2669.94	3164.86	3080.92	3162.27	2022.93	2834.15	2312.48	3249.81	2758.66	3343.34	2977.39
Atxn10	2080.22	1537.58	1329.31	1342.26	1791.67	1592.94	1628.36	1816.99	1425.56	1797.59	1868.17	1901.5	1360.59	1624.83	1546.5	1558.33	1421.3	1429.52	1376.16	1567.42	1325.38	1447.42	1499.23	1508.04
Atxn1l	1634.76	1542.26	1587.22	1368.44	1732.98	1627.27	1714.35	1645.98	1594.79	2022.85	1780.17	1935.26	1512.38	1543.89	1547.54	1625.73	1553.06	1729.88	1151.1	1512.78	1250.5	1200.78	1497.47	1533.19
Atxn2	1158.18	1349.59	1371.97	1508.02	1371.32	1538.23	1234.62	1245.76	1456.83	1001.9	1089.1	956.377	1260.63	1317.26	1097.65	1097.77	1224.73	1418.16	1562.44	1383.49	1566.87	1283.63	1232.64	1213.01
Atxn2l	1321.33	1341.17	1568.8	1424.52	1425.25	1392.35	1602.11	1768.3	1794.36	1767.33	1705.16	1376.14	1250.45	1181.69	1218.45	1251.97	1351.09	1638.96	1370.77	1760.69	1914.13	1218.88	1463.15	1834.02
Atxn3	1497.37	1339.3	1262.41	1247.55	1516.46	1337.64	1993.14	2098.44	1693.2	2143.88	2273.21	2133.46	1469.81	1715.88	1469.43	1434.77	1383.49	1364.58	1436.46	1877.98	1366.57	1471.22	1348.78	1633.79
Atxn7	1142.08	1567.51	1557.16	1493.07	1399.07	1716.3	1488.06	1742.17	1722.63	1712.42	1575.15	1468.75	1421.68	1459.92	1476.72	1409.24	1566.02	1485.54	1543.06	1796.67	1691.36	1382.66	1440.28	1562.21
Atxn7l1	462.628	553.679	686.469	745.287	503.635	594.269	368.395	507.094	521.478	651.121	463.043	486.411	734.904	624.233	515.5	646.41	586.446	435.919	741.919	722.401	847.085	638.958	716.18	800.934
Atxn7l1os1	30.0547	22.4464	37.814	59.8224	20.6213	31.1079	29.8699	28.5018	37.7083	30.2587	37.0035	28.5615	32.395	39.4572	28.1182	22.4661	24.8403	29.2237	48.4562	58.6451	60.8403	42.8511	36.9528	51.2675
Atxn7l1os2	20.3943	29.9286	52.3578	69.7927	25.38	49.3436	20.8184	32.0645	30.3506	51.5518	35.0033	28.5615	69.4179	39.4572	24.9939	35.7415	49.6805	30.0354	47.3794	61.3108	55.2243	41.8989	65.1072	58.0387
Atxn7l2	57.9627	59.8571	55.2666	73.5316	69.7951	42.9075	67.8861	60.5662	53.3435	47.069	70.0065	50.199	48.1297	54.633	52.0707	37.7839	55.0806	84.4239	61.3779	87.9677	82.3685	65.705	48.3905	61.908
Atxn7l3	1044.4	1054.05	1030.67	817.572	1101.65	1022.27	1403.88	1455.96	1415.44	1321.29	1474.14	1304.31	784.885	850.859	1065.37	853.711	847.809	1192.49	929.283	1196.89	996.846	794.174	950.214	1120.15
Atxn7l3b	2140.32	1819.1	1688.06	1657.58	2315.93	1757.06	3646.84	3258.7	3026.78	3320.61	3519.33	3704.34	1866.88	1949.59	1959.94	1846.3	1860.86	2453.16	1796.11	2500.41	1754.07	1886.4	2035.92	2257.71
Auh	584.993	668.717	782.459	847.483	578.189	769.117	409.127	393.087	397.317	553.621	393.037	452.656	842.27	727.429	709.203	753.635	855.369	552.814	753.764	485.155	619.636	869.401	812.961	636.491
Aunip	41.8619	19.6406	11.6351	6.2315	43.6219	15.0176	70.6015	66.5041	49.6646	43.7069	65.0061	52.7955	4.62786	9.10551	7.2899	7.1483	9.7201	47.0825	11.8449	27.9897	28.0802	15.2359	12.3176	29.0194
Aup1	558.159	456.411	458.616	439.944	421.943	495.582	467.056	483.342	480.091	506.552	439.041	428.422	408.177	485.627	476.967	474.851	416.884	415.625	520.097	465.162	541.947	485.646	450.472	500.1
Aurka	288.74	195.471	122.168	159.526	293.457	269.245	370.205	409.713	352.251	245.431	362.034	299.463	94.4083	174.016	112.473	128.669	158.762	250.836	73.2228	191.929	131.977	121.888	133.734	184.757
Aurkaip1	783.569	766.92	687.439	618.164	669.399	825.969	948.595	951.246	835.101	1014.23	996.093	1157.17	544.236	630.304	864.373	735.253	685.807	642.109	717.152	717.07	628.996	752.275	783.046	828.019
Aurkb	301.62	192.665	116.351	99.7039	408.46	178.066	491.495	447.715	444.222	282.414	523.049	334.948	121.25	193.239	114.556	95.9914	135.001	471.637	75.3764	191.929	123.553	75.2275	118.777	206.037
Auts2	732.047	1079.3	1193.56	1205.17	824.058	1421.31	515.934	619.913	707.261	690.346	620.058	587.674	1017.2	928.762	1003.92	871.071	956.89	645.356	1174.79	881.01	1026.8	1088.42	1053.15	1114.34
Aven	355.29	370.366	323.843	370.151	309.319	407.621	419.989	415.651	380.762	412.414	420.039	453.522	372.08	359.162	348.874	330.864	351.004	327.954	303.659	287.894	292.97	330.43	351.931	354.036
Avil	110.558	134.679	127.986	143.324	95.1752	175.921	92.3251	185.261	127.84	134.483	139.013	136.749	134.208	109.266	170.792	101.097	158.762	58.4473	92.6053	78.6378	110.449	144.742	137.253	102.535
Avl9	1152.81	1080.23	1066.55	1095.5	1187.31	1012.62	1259.97	1045.06	1065.03	1205.86	1198.11	1241.99	1191.21	1312.2	1078.9	1279.55	1219.33	1182.75	1364.31	1190.23	1084.83	1291.25	1057.55	1127.89
Avpi1	1292.35	765.049	892.992	631.874	664.64	904.276	2097.23	2214.82	1657.33	2262.68	2313.22	2352.43	441.498	527.108	1047.66	608.626	694.447	813.392	572.86	1275.53	998.718	593.25	858.712	1094.03
Avpr1a	326.308	270.292	425.65	256.738	131.659	230.628	235.338	353.897	353.171	607.415	313.029	330.621	220.286	247.872	317.631	331.885	277.563	107.965	335.963	494.485	443.667	334.239	341.373	448.833
Avpr2	9.66044	2.8058	2.90877	2.4926	2.37938	2.14538	1.8103	1.18757	1.83943	2.24138	2.00019	3.462	9.25572	1.01172	0	1.02119	3.24003	1.62354	4.30722	6.66422	6.55204	5.71348	1.75965	2.90194
Awat1	500.196	231.946	436.315	274.186	129.28	205.956	1815.73	2330.02	1699.63	2710.95	2912.27	4239.22	182.338	205.38	349.915	270.614	278.643	225.672	1260.94	2595.05	1936.59	986.528	1149.05	2752.97
Awat2	287.667	77.6272	190.04	114.66	75.347	82.5969	215.425	560.535	307.185	702.673	460.043	774.622	206.403	312.622	105.183	94.9702	143.642	113.648	239.051	447.835	308.882	182.831	255.15	429.486
Axdnd1	4.29353	10.2879	2.90877	4.9852	6.34501	5.36344	9.05148	9.50059	10.1169	8.96553	6.00056	6.924	4.62786	3.03517	2.08283	7.1483	3.24003	19.4824	15.0753	7.99706	14.0401	5.71348	9.6781	4.83656
Axin1	824.358	1000.74	975.407	930.985	1035.03	1023.34	968.508	978.56	1065.95	1128.54	1136.11	1149.38	892.251	883.234	989.343	953.787	868.329	1067.48	772.069	919.662	849.893	793.222	1007.4	968.279
Axin2	676.231	1113.9	1032.61	1241.31	841.507	1403.08	700.584	632.977	742.21	530.087	538.05	428.422	845.047	955.067	1088.28	896.601	1027.09	828.003	1025.12	793.042	816.197	952.247	823.518	645.197
Axl	5611.64	6157.8	4562.89	3890.95	4736.55	4799.2	3603.39	3037.81	3370.76	3374.4	2876.27	4089.48	5958.83	5651.49	5298.71	5114.1	5653.86	3881.88	4373.98	3008.23	2832.35	4316.53	4705.32	3781.22
Azi2	1727.07	1660.1	1573.64	1433.24	1609.25	1645.5	1832.92	1840.74	1599.38	1874.92	1904.18	1969.01	1542.93	1794.8	1605.86	1664.53	1543.34	1366.21	1652.9	1667.39	1700.72	1750.23	1542.34	1611.54
Azin1	2826.22	2509.32	2381.31	3035.98	2332.58	2946.67	2891.04	2220.76	2093.27	2232.42	2211.21	2495.23	1889.09	2114.5	3660.57	3347.45	3483.04	2914.25	1975.94	2123.22	2256.71	2342.53	2035.92	2207.41
Azin2	104.118	83.2388	144.469	97.2113	152.28	93.3238	130.341	59.3787	117.724	104.224	92.0086	120.304	83.3015	91.0551	95.8101	109.267	78.8408	213.495	72.146	81.3035	55.2243	110.461	81.824	74.483
B130006D01Rik	66.5497	152.449	155.134	287.895	67.4157	146.958	21.7235	39.1899	35.8689	59.3966	35.0033	25.965	166.603	124.442	104.141	146.029	216.002	41.4002	137.831	93.299	97.3446	132.362	134.614	111.241
B230217O12Rik	20.3943	21.5112	17.4526	29.9112	14.2763	18.2357	3.62059	10.6882	7.35772	7.84484	17.0016	8.65499	22.2137	22.2579	23.9525	29.6144	19.4402	8.92945	13.9985	9.3299	14.0401	12.3792	22.8755	12.5751
B230344G16Rik	25.7612	28.9933	64.9625	69.7927	19.8282	31.1079	11.7669	20.1887	20.2337	13.4483	15.0014	6.0585	15.7347	27.3165	51.0293	14.2966	34.5604	21.106	43.0722	34.6539	49.6083	48.5646	41.3519	47.3983
B230354K17Rik	610.755	389.071	411.106	360.18	453.668	441.947	639.034	606.85	507.683	350.776	403.038	448.329	449.828	572.635	375.95	421.749	387.724	368.543	556.708	541.134	454.899	615.151	361.609	329.853
B2m	15895.7	13166.7	10131.2	10354.3	11270.3	11290	12797	16432.5	11488.2	18355.8	15113.4	20444	12308.3	14372.5	11454.5	14875.6	12091.8	6147.52	11743.6	14280.1	13604.8	12278.3	14156.4	14415.8
B330016D10Rik	35.4216	69.2098	59.145	76.0242	52.3463	77.2335	34.3956	43.9402	40.4675	41.4656	45.0042	42.4095	70.3435	68.7972	72.899	63.3135	70.2007	59.2591	61.3779	50.6481	51.4803	75.2275	50.1502	59.006
B3galnt1	312.354	208.565	134.773	123.384	191.937	140.522	77.8427	46.3154	45.066	66.1208	37.0035	113.38	319.322	250.907	156.212	226.703	209.522	120.142	116.295	69.3079	68.3284	144.742	104.699	108.339
B3galnt2	1339.58	1604.92	1308.95	2022.74	1121.48	2300.91	1091.61	1015.38	970.299	1006.38	900.084	892.33	1385.58	1386.06	1818.31	1499.1	1620.02	979.804	1308.32	919.662	1095.13	1254.11	1388.37	1014.71
B3galt1	115.925	241.299	148.347	137.093	116.59	248.864	19.9132	33.2521	32.19	53.7932	22.0021	37.2165	155.496	211.45	189.537	113.352	131.761	45.459	122.756	71.9735	111.385	142.837	169.807	83.1888
B3galt2	912.375	742.603	607.933	677.987	731.262	635.031	615.5	532.033	562.866	591.725	418.039	510.645	1009.8	1110.87	434.27	589.224	509.765	513.849	1084.34	786.378	943.493	929.393	721.458	744.83
B3galt4	48.3022	43.9576	30.0573	28.6649	31.7251	40.7621	42.5419	57.0035	41.3872	49.3104	41.0038	48.468	41.6507	39.4572	44.7808	33.6991	30.2403	27.6001	40.9186	43.9838	46.8003	57.1348	22.8755	36.7579
B3galt5	9.66044	33.6696	35.8748	29.9112	115.003	34.326	162.927	13.0633	114.045	35.8621	61.0057	66.6435	14.8091	29.34	29.1596	23.4873	31.3203	169.66	16.1521	9.3299	17.7841	16.1882	22.8755	17.4116
B3galt6	183.548	151.513	139.621	143.324	200.661	144.813	252.536	289.768	232.688	189.397	258.024	302.059	111.069	152.77	189.537	133.775	135.001	181.024	208.9	211.922	185.329	214.256	168.927	168.312
B3gat1	4.29353	3.74107	5.81754	17.4482	7.13814	12.8723	1.8103	1.18757	1.83943	2.24138	5.00047	3.462	5.55343	6.07034	6.24848	6.12711	17.2802	14.6118	6.46083	1.33284	4.68003	7.61797	12.3176	4.83656
B3gat2	62.2562	86.0446	79.5064	123.384	91.2095	64.3613	82.3684	90.2556	118.643	116.552	116.011	89.1464	85.1526	68.7972	68.7333	69.4406	85.3209	125.824	100.143	101.296	128.233	93.3202	97.6608	118.012
B3gat3	339.189	404.036	382.988	319.053	367.217	444.093	302.319	324.208	319.141	318.276	271.025	294.27	353.568	427.959	451.974	349.245	345.604	344.19	320.888	294.558	308.882	386.612	366.888	363.709
B3glct	314.501	222.594	226.884	191.93	366.424	189.866	311.371	217.326	262.119	230.862	205.019	267.439	293.406	283.282	208.283	251.212	230.042	317.401	220.745	165.273	194.689	227.587	167.167	167.345
B3gnt2	18.2475	11.2232	21.331	29.9112	15.0694	30.0353	28.9647	10.6882	21.1534	22.4138	28.0026	23.3685	16.6603	20.2345	20.8283	27.572	24.8403	34.0943	9.69125	19.9927	26.2081	18.0927	16.7167	15.477
B3gnt3	244.731	103.815	124.107	79.7631	89.6233	105.123	135.772	180.511	159.111	221.897	114.011	129.825	108.292	122.418	113.514	165.432	112.321	81.9886	142.138	189.264	171.289	141.885	95.9012	125.751
B3gnt5	55.8159	26.1875	27.1485	17.4482	28.5525	13.9449	63.3603	19.0012	74.4969	20.1724	7.00065	27.696	17.5859	12.1407	18.7454	41.8686	17.2802	81.1768	24.7665	14.6613	55.2243	14.2837	20.236	14.5097
B3gnt6	5.36691	1.87054	10.6655	11.2167	5.55188	4.29075	2.71544	3.56272	2.75915	0	2.00019	2.5965	7.40457	2.02345	4.16565	4.08474	8.64009	4.87061	8.61444	1.33284	3.74402	7.61797	7.91845	0.967312
B3gnt7	13.954	18.7054	17.4526	21.1871	11.8969	13.9449	35.3008	32.0645	28.5112	58.2759	79.0074	58.854	14.8091	7.08206	16.6626	30.6356	25.9203	15.4236	12.9217	46.6495	24.3361	29.5197	20.236	21.2809
B3gnt8	212.53	147.772	175.496	149.556	269.663	185.575	285.122	199.512	260.279	228.621	229.021	247.533	128.654	140.63	132.26	153.178	164.162	354.743	135.677	127.953	149.761	186.64	174.206	165.41
B3gnt9	254.392	161.801	199.735	133.354	152.28	137.304	100.471	66.5041	87.3729	72.8449	53.0049	114.246	114.771	117.36	145.798	167.474	158.762	150.989	68.9155	69.3079	59.9043	91.4157	62.4677	61.908
B3gntl1	205.016	203.888	286.999	280.417	214.144	227.41	223.571	216.138	183.943	207.328	198.018	173.965	291.555	219.544	202.034	250.19	245.163	310.095	233.667	173.27	243.361	239.014	214.678	228.286
B4galnt1	324.162	351.661	416.924	408.786	292.664	328.242	354.818	509.469	467.215	572.673	493.046	476.025	248.979	213.474	322.838	431.961	376.924	314.154	393.034	461.164	487.659	358.997	436.394	551.368
B4galnt2	21.4677	44.8929	29.0877	28.6649	51.5532	41.8348	5.43089	3.56272	4.59858	0	1.00009	5.193	50.9064	81.9496	39.5737	37.7839	44.2805	17.8589	19.3825	0	6.55204	59.9915	11.4378	4.83656
B4galnt3	201.796	166.478	214.279	195.669	271.249	176.993	450.764	414.463	421.23	336.207	466.043	405.054	151.794	156.817	209.324	159.305	153.362	415.625	164.751	242.578	248.041	159.025	211.159	245.697
B4galnt4	53.6691	61.7277	67.8713	66.0538	64.2432	78.3062	129.436	105.694	126.921	89.6553	109.01	77.0294	40.7252	52.6096	59.3606	57.1864	59.4006	155.859	81.8372	95.9647	141.337	68.5618	64.2274	88.0254
B4galt1	2752.15	2334.43	2300.84	3352.54	2204.1	2544.41	2469.24	2224.32	2303.89	3153.62	2772.26	2889.04	2319.48	2112.48	2800.36	3180.99	3219.51	2462.9	2052.39	2348.47	1826.15	2070.18	2269.07	2378.62
B4galt2	188.915	138.42	160.952	105.935	152.28	106.196	114.049	55.8159	91.0518	70.6035	95.0089	84.8189	97.185	97.1254	106.224	136.839	149.042	185.083	50.6099	35.9868	57.0963	69.514	67.7467	56.1041
B4galt3	191.062	176.766	270.516	241.782	183.212	231.701	201.848	251.766	206.936	198.362	193.018	159.252	195.296	160.864	190.579	269.593	213.842	230.542	270.278	211.922	300.458	251.393	229.635	236.991
B4galt4	162.081	164.607	181.313	154.541	249.042	170.557	202.753	112.819	183.023	110.948	117.011	157.521	212.882	210.438	173.916	212.407	166.322	263.825	144.292	118.623	114.193	224.73	117.897	129.62
B4galt5	598.947	274.969	297.664	221.841	195.902	238.137	133.057	104.506	130.6	88.5346	100.009	132.421	277.672	323.751	164.543	335.97	223.562	263.825	169.058	118.623	211.537	179.022	146.051	113.175
B4galt6	849.046	431.158	303.482	210.625	491.738	253.154	352.102	167.448	255.681	187.155	198.018	287.346	558.12	583.764	261.395	553.482	287.283	509.79	212.131	205.258	175.969	259.011	191.802	202.168
B4galt7	274.786	194.536	197.796	124.63	166.557	190.938	255.252	292.143	237.287	255.518	302.028	241.474	161.049	179.075	163.502	211.385	168.482	215.119	200.286	231.915	183.457	213.303	170.687	213.776
B4gat1	406.812	359.143	332.569	284.156	426.702	418.348	271.544	313.519	271.316	384.397	317.03	334.083	317.471	357.138	334.294	391.114	379.084	327.954	265.971	279.897	262.081	308.528	311.459	324.049
B930082K07Rik	4.29353	4.67634	1.93918	3.7389	4.75876	3.21806	2.71544	7.12544	3.67886	5.60345	4.00037	10.386	6.479	2.02345	3.12424	4.08474	2.16002	1.62354	3.23042	5.33137	6.55204	2.85674	0.879827	0.967312
B930094E09Rik	5.36691	1.87054	2.90877	1.2463	0	2.14538	4.52574	3.56272	6.43801	7.84484	1.00009	3.462	1.85114	5.05862	4.16565	4.08474	7.56008	4.87061	4.30722	9.3299	6.55204	2.85674	7.03862	1.93462
B9d1	96.6044	97.2679	87.2631	76.0242	141.176	99.7599	172.883	140.134	113.125	97.5001	127.012	126.363	81.4503	78.9144	86.4373	83.7372	76.6808	152.612	103.373	78.6378	101.089	98.0814	101.18	96.7312
B9d1os	4.29353	3.74107	3.87836	6.2315	5.55188	2.14538	3.62059	3.56272	0.919715	5.60345	2.00019	0.865499	1.85114	5.05862	1.04141	2.04237	4.32005	2.4353	2.15361	1.33284	0.936005	1.90449	0.879827	4.83656
B9d2	68.6965	69.2098	50.4187	54.8372	66.6226	94.3965	48.878	32.0645	46.9055	69.4828	43.004	51.0645	61.0877	63.7386	72.899	54.1228	56.1606	60.0708	64.6083	41.3181	71.1364	68.5618	54.5493	39.6598
BC003965	484.096	472.31	463.464	418.756	442.564	576.033	611.88	602.1	561.946	558.104	637.059	666.435	378.559	477.533	611.31	454.427	517.325	500.861	478.102	497.151	532.587	593.25	574.527	526.218
BC023105	192.135	173.96	108.594	767.72	46.7944	541.707	12.6721	9.50059	11.0366	63.8794	21.002	17.31	79.5992	139.618	224.945	281.847	488.165	78.7415	45.2258	11.9956	160.057	38.0899	83.5836	25.1501
BC027072	1.07338	1.87054	0.96959	3.7389	2.37938	0	0.905148	1.18757	0.919715	0	1.00009	0	1.85114	0	1.04141	5.10593	5.40006	0.811768	7.53764	0	2.80802	1.90449	4.39914	0.967312
BC031181	733.12	624.759	626.355	520.953	625.777	674.72	1005.62	1015.38	812.108	961.553	957.089	992.728	495.181	694.042	689.416	602.499	569.166	596.65	624.547	710.406	599.979	667.525	652.832	717.745
BX000537.1	1.07338	0.935268	1.93918	4.9852	1.58625	3.21806	3.62059	2.37515	1.83943	2.24138	1.00009	1.731	2.77672	6.07034	0	7.1483	4.32005	4.87061	5.38403	2.66569	4.68003	0.952247	2.63948	0
Baalc	71.9166	8.41741	12.6047	7.47779	30.1388	5.36344	31.6802	34.4396	22.0732	3.36207	14.0013	25.965	3.70229	4.04689	5.20707	7.1483	2.16002	27.6001	4.30722	6.66422	6.55204	2.85674	3.51931	14.5097
Baat	5.36691	1.87054	0.96959	0	1.58625	5.36344	1.8103	2.37515	2.75915	1.12069	1.00009	0.865499	0.925572	2.02345	5.20707	0	1.08001	3.24707	2.15361	1.33284	3.74402	0	0.879827	2.90194
Babam1	662.277	763.179	614.72	563.327	642.432	965.419	625.457	760.047	709.1	842.76	782.073	794.528	513.692	638.397	732.114	595.351	617.767	638.861	561.016	573.123	561.603	569.444	678.347	719.68
Bace1	1187.16	1056.85	976.377	1068.08	1142.89	1252.9	882.519	629.414	876.489	679.139	640.06	833.476	1015.35	983.395	1009.13	1020.16	1011.97	1158.39	741.919	629.102	712.3	797.983	765.45	723.549
Bace2	326.308	361.949	323.843	296.619	670.192	380.804	1057.21	1193.51	982.256	1020.95	1076.1	1289.59	397.996	445.158	344.708	389.072	348.844	591.779	362.883	654.426	494.211	341.857	522.617	808.673
Bach1	2912.09	2558.89	2945.61	2880.2	2373.03	2681.72	2218.52	2306.27	2302.97	3146.9	3202.3	3418.72	2450.91	2497.94	3179.44	3263.71	3122.31	2867.98	2021.16	2733.66	2545.93	2159.7	2574.38	2909.67
Bach2	241.511	268.422	372.322	378.875	1210.31	344.333	313.181	432.277	401.916	198.362	752.07	240.609	451.679	395.584	359.288	321.673	380.164	820.698	313.35	222.585	326.666	299.958	331.695	370.48
Bach2it1	11.8072	22.4464	41.6924	38.6353	36.4838	18.2357	9.95662	23.7515	23.9126	10.0862	30.0028	15.579	23.1393	21.2462	22.9111	20.4237	39.9604	54.3885	12.9217	17.327	21.5281	25.7107	34.3133	24.1828
Bach2os	21.4677	22.4464	15.5134	26.1723	37.2769	13.9449	7.24118	17.8136	17.4746	6.72415	31.0029	4.3275	22.2137	25.2931	19.7869	19.4025	20.5202	26.7883	12.9217	11.9956	8.42405	19.0449	18.4764	14.5097
Bad	362.803	326.408	296.694	252.999	346.596	330.388	461.625	457.216	446.062	524.483	570.053	551.323	272.118	299.47	340.542	276.741	278.643	271.131	260.587	334.544	289.226	285.674	322.897	358.873
Bag1	3171.85	3374.45	2859.32	2632.18	2592.73	3350	3021.38	3210.01	2618.43	3923.54	3610.34	3773.58	2474.05	2783.25	3539.77	2947.14	2805.87	1914.96	2454.04	2616.37	2472.93	2867.22	3101.39	2916.45
Bag2	182.475	174.895	148.347	158.28	181.626	242.427	229.908	212.576	297.988	187.155	187.017	208.585	104.59	140.63	165.585	114.373	166.322	307.66	142.138	142.614	152.569	151.407	132.854	161.541
Bag3	1445.85	1224.27	1300.22	1066.83	1173.83	1516.78	1002.9	1369.27	1215.86	1436.73	1071.1	1063.7	986.659	1169.55	1426.74	1072.24	1310.05	871.839	1063.88	959.647	1183.11	1112.22	1388.37	1504.17
Bag4	613.975	651.882	598.237	788.907	736.021	738.009	1063.55	1289.7	959.263	1361.64	1422.13	1372.68	775.629	767.898	611.31	855.753	816.489	494.367	959.434	1330.18	942.557	875.115	960.772	1399.7
Bag5	542.058	620.083	573.028	461.131	694.779	623.231	674.335	497.593	533.435	513.276	531.05	740.867	522.022	594.893	702.954	543.271	542.166	664.838	517.943	505.148	456.771	521.831	502.381	432.388
Bag6	2156.43	2540.19	2535.48	2303.16	2480.9	3049.65	2487.35	2715.98	2616.59	3031.47	2719.25	2545.43	2195.46	2199.49	2446.28	2197.59	2513.19	2749.46	1873.64	2321.81	2327.85	1818.79	2618.37	2747.17
Bahcc1	461.554	631.306	619.568	515.968	789.161	625.377	403.696	410.9	430.427	430.345	489.046	345.334	513.692	556.448	533.204	395.199	475.205	577.167	577.168	486.488	613.083	559.921	654.592	591.995
Bahd1	423.986	387.201	408.197	311.575	428.288	341.115	622.742	570.035	655.757	555.863	480.045	509.779	332.28	406.713	340.542	344.139	305.643	572.297	399.495	479.824	496.083	391.373	417.038	500.1
Baiap2	824.358	1098.94	1105.33	1251.28	914.475	1137.05	986.611	1351.46	1014.45	1462.5	1274.12	1086.2	990.362	896.387	1071.61	1184.57	1117.81	958.698	1002.51	1034.29	1122.27	844.643	1099.78	1437.43
Baiap2l1	472.288	575.19	609.872	741.548	508.394	572.815	474.297	428.714	440.544	549.139	463.043	545.265	468.339	534.19	631.097	685.215	564.846	564.991	443.644	406.517	390.314	479.932	475.987	497.198
Baiap2l2	11.8072	13.0938	15.5134	6.2315	8.72439	17.163	9.05148	10.6882	13.7957	7.84484	8.00075	6.924	8.33015	17.1993	8.33131	11.233	16.2002	16.2354	4.30722	10.6627	6.55204	1.90449	21.1159	15.477
Baiap3	12.8806	15.8996	22.3006	11.2167	14.2763	12.8723	4.52574	15.4385	22.0732	12.3276	13.0012	18.1755	8.33015	9.10551	13.5384	11.233	21.6002	4.87061	17.2289	17.327	31.8242	16.1882	14.0772	15.477
Bak1	255.465	148.708	160.952	130.861	158.625	156.612	283.311	244.64	240.046	247.673	259.024	257.919	138.836	153.782	115.597	150.114	140.401	187.518	105.527	195.928	151.633	101.89	140.772	149.933
Bambi	82.6505	91.6563	100.837	99.7039	525.843	104.051	973.939	60.5662	812.108	51.5518	219.02	481.218	77.748	66.7737	154.129	103.14	98.281	1259.86	64.6083	33.3211	46.8003	84.75	66.8669	50.3002
Bambi-ps1	25.7612	7.48214	11.6351	2.4926	6.34501	5.36344	5.43089	8.31301	5.51829	7.84484	5.00047	1.731	9.25572	18.211	4.16565	12.2542	9.7201	5.68238	6.46083	5.33137	1.87201	6.66573	4.39914	8.70581
Banf1	695.552	597.636	537.153	488.549	664.64	783.062	762.134	695.918	752.327	712.759	740.069	746.926	447.051	520.026	677.96	503.444	544.326	638.861	479.178	506.481	546.627	550.399	566.609	606.505
Bank1	40.7885	91.6563	56.2362	62.315	93.5889	96.5419	9.95662	5.93787	8.27744	20.1724	6.00056	19.9065	166.603	148.723	43.7394	59.2287	47.5205	34.0943	22.6129	18.6598	14.0401	22.8539	32.5536	17.4116
Banp	510.93	332.955	423.711	382.614	249.835	402.258	483.349	352.709	579.421	282.414	269.025	252.726	414.656	336.904	408.234	296.144	388.804	237.848	418.877	299.89	330.41	495.168	348.412	278.586
Bap1	1204.34	1356.14	1329.31	1188.97	1383.21	1590.8	1251.82	1201.82	1220.46	1405.35	1274.12	1477.41	1119.02	1212.04	1509.01	1348.99	1380.25	1333.73	965.894	940.987	940.685	1152.22	1210.64	1141.43
Bard1	226.484	184.248	107.624	118.398	320.423	171.63	348.482	330.145	300.747	182.673	338.032	231.954	111.069	162.887	102.059	79.6524	126.361	380.719	93.6821	119.956	131.041	126.649	128.455	153.803
Barhl1	6.4403	10.2879	18.4222	6.2315	5.55188	9.65419	3.62059	9.50059	8.27744	8.96553	6.00056	6.0585	8.33015	2.02345	15.6212	9.19067	8.64009	16.2354	8.61444	7.99706	16.8481	0.952247	8.79827	9.67312
Barx2	719.166	952.103	876.509	980.837	1216.66	1204.63	1966.89	1928.62	1555.24	1862.59	1809.17	1655.7	922.795	1018.81	982.053	799.588	883.449	1236.32	527.635	1106.26	841.469	533.258	1094.51	1396.8
Basp1	422.913	185.183	199.735	78.5168	481.428	139.449	403.696	192.387	341.214	212.931	258.024	296.001	191.593	136.583	149.964	268.572	155.522	641.297	60.3011	97.2976	83.3045	65.705	85.3433	86.0908
Batf	55.8159	18.7054	26.1789	9.97039	23.7938	7.50881	32.5853	20.1887	22.9929	29.138	21.002	38.082	20.3626	32.3751	15.6212	34.7203	17.2802	12.9883	10.7681	29.3226	14.0401	12.3792	12.3176	24.1828
Batf2	25.7612	8.41741	21.331	6.2315	11.1038	4.29075	0	5.93787	7.35772	5.60345	4.00037	2.5965	10.1813	15.1758	6.24848	8.16948	9.7201	4.87061	5.38403	13.3284	14.9761	9.52247	3.51931	4.83656
Batf3	25.7612	19.6406	36.8444	18.6945	24.5869	11.7996	3.62059	9.50059	3.67886	8.96553	7.00065	8.65499	44.4274	39.4572	13.5384	21.4449	12.9601	12.9883	18.3057	7.99706	7.48804	27.6152	8.79827	15.477
Bax	246.878	153.384	164.83	143.324	199.868	172.703	198.227	179.324	198.658	162.5	172.016	253.591	148.091	145.688	184.33	198.11	169.562	241.907	111.988	125.287	120.745	157.121	173.326	158.639
Baz1a	2051.23	1400.1	1325.43	1174.01	1906.68	1252.9	4302.17	3367.96	4228.85	2945.18	3655.34	4177.77	994.99	1244.42	1474.64	1288.74	1234.45	3454.89	1970.55	2989.57	2676.98	1704.52	1829.16	2475.35
Baz1b	4284.94	3732.65	3511.85	3469.7	4340.78	3821.99	5078.78	4308.52	4447.74	3762.16	4153.39	4060.92	3417.21	3792.95	3588.71	3269.84	3445.24	3936.26	4275.99	3915.89	4306.56	4290.82	3747.19	3561.64
Baz2a	3317.83	3579.27	3932.66	3808.69	4174.22	3826.28	5496.06	5860.67	5772.13	5853.37	5592.52	4871.9	3401.48	3577.45	3741.8	3519	3418.24	5463.2	3623.45	4955.51	4187.69	3153.84	4022.57	5090
Baz2b	2620.13	3241.64	3381.93	4035.52	3690.42	3402.56	3063.02	2148.32	2955.96	2745.69	2781.26	2931.45	3468.12	3121.17	3283.58	3587.42	3528.4	4478.52	3244.41	2667.02	3036.4	3177.65	3469.16	3200.84
Bbc3	68.6965	60.7924	84.3543	42.3742	51.5532	60.0705	33.4905	38.0023	43.2266	75.0863	49.0046	41.544	39.7996	62.7268	67.6919	74.5465	54.0006	68.1885	78.6068	61.3108	65.5204	69.514	51.9098	65.7772
Bbip1	389.638	386.266	302.512	343.979	340.251	386.168	309.56	237.515	245.564	263.362	274.026	296.001	314.694	393.56	459.263	343.118	356.404	336.072	414.57	286.561	353.81	350.427	354.57	321.148
Bbof1	36.495	44.8929	70.78	89.7335	58.6913	62.2159	84.1787	133.008	90.1321	104.224	98.0091	68.3745	58.311	54.633	74.9818	87.8219	59.4006	64.9414	128.14	153.277	126.361	97.1292	92.3819	111.241
Bbox1	1246.2	2761.85	2399.73	2974.92	2560.21	2659.19	1514.31	1566.41	962.022	1841.3	1342.13	2012.29	3396.85	3702.91	3205.47	3850.89	3241.11	894.568	3357.48	1619.4	1533.18	3396.66	3053	2160.01
Bbs1	142.76	139.355	145.438	138.339	168.143	146.958	164.737	142.509	103.008	95.2587	126.012	148	122.175	164.911	121.845	125.606	144.722	155.859	138.908	98.6304	160.057	127.601	139.013	140.26
Bbs10	86.944	49.5692	29.0877	32.4038	47.5876	45.0529	59.7397	54.6284	45.066	35.8621	35.0033	62.316	51.832	65.762	39.5737	49.0169	48.6005	60.8826	69.9924	63.9765	67.3924	79.0365	51.03	31.9213
Bbs12	96.6044	95.3973	73.6888	112.167	124.521	71.8701	137.582	121.132	95.6504	91.8967	118.011	108.187	79.5992	89.0316	103.1	112.33	90.721	114.459	93.6821	77.3049	89.8565	100.938	78.3046	66.7445
Bbs2	230.777	383.46	314.147	398.816	388.632	337.897	282.406	226.827	196.819	229.742	204.019	285.615	360.973	347.021	345.749	384.987	346.684	341.754	297.198	241.245	231.193	351.379	303.54	203.135
Bbs4	162.081	222.594	190.04	213.117	180.833	174.848	167.452	173.386	144.395	143.448	165.015	146.269	195.296	181.098	173.916	216.491	231.122	171.283	222.899	167.938	189.073	210.447	194.442	142.195
Bbs5	111.632	84.1741	84.3543	79.7631	100.727	79.3789	128.531	98.5686	120.483	100.862	93.0087	109.918	85.1526	80.9379	71.8575	82.716	85.3209	109.589	105.527	99.9633	92.6645	125.697	88.8626	93.8293
Bbs7	186.769	208.565	166.769	231.812	230.007	228.482	149.349	102.131	138.877	114.31	152.014	142.807	167.528	214.485	215.573	175.644	189.002	205.377	159.367	93.299	143.209	223.778	189.163	128.652
Bbs9	363.877	451.734	501.278	493.534	485.393	459.11	333.094	275.517	252.002	341.811	284.027	292.539	509.99	513.955	509.251	492.211	521.646	379.907	425.338	313.218	339.77	454.222	410	380.154
Bbx	2008.3	2067.88	1742.35	2026.48	2139.85	1928.69	1700.77	1549.78	1524.89	1749.4	1643.15	2001.03	1819.67	1993.09	1915.16	2039.31	1837.1	1768.84	1819.8	1540.77	1681.07	1960.68	1878.43	1674.42
Bc1	241.511	167.413	120.229	198.162	199.075	130.868	236.244	357.46	297.988	243.19	295.028	338.41	153.645	219.544	280.14	170.538	197.642	171.283	533.019	265.236	183.457	336.143	245.472	258.272
Bcam	3062.36	4621.16	3715.47	3753.85	5134.7	4603.97	3454.04	3390.52	3180.37	3525.69	3525.33	3919.85	2835.95	3800.03	4125.04	3224.9	3343.72	2846.06	4667.95	2896.27	3978.02	5060.24	4614.69	3798.63
Bcan	0	3.74107	8.72631	7.47779	2.37938	5.36344	4.52574	0	0	0	0	2.5965	4.62786	2.02345	4.16565	2.04237	2.16002	1.62354	4.30722	0	2.80802	1.90449	7.03862	5.80387
Bcap29	607.535	840.806	579.815	757.75	678.123	916.075	543.089	549.846	556.428	573.794	788.074	666.435	652.528	711.241	710.244	673.982	706.328	587.72	646.083	682.416	711.364	566.587	674.828	660.674
Bcap31	2695.26	2111.83	1897.49	1964.17	2069.27	2077.8	3307.41	3604.29	3108.64	4219.4	3228.3	3837.62	2028.85	2280.42	2349.43	2568.28	2112.5	1815.93	2388.35	3117.52	2945.61	2544.4	2698.43	3298.53
Bcar1	528.104	626.629	575.936	795.139	448.909	854.932	276.07	332.521	318.221	377.673	269.025	268.305	511.841	398.619	639.428	564.715	565.926	261.389	423.185	351.871	468.939	448.508	509.42	445.931
Bcar3	310.208	373.172	325.782	434.958	391.011	449.456	331.284	236.327	302.586	292.5	258.024	334.083	303.588	300.482	354.081	472.809	433.085	519.532	292.891	214.588	246.169	291.388	307.06	251.501
Bcas1	24.6878	34.6049	33.9356	23.6797	33.3113	27.8899	27.1544	30.8769	24.8323	16.8104	32.003	33.7545	44.4274	17.1993	38.5323	38.805	52.9206	81.1768	37.6882	19.9927	22.4641	31.4241	24.6352	33.8559
Bcas1os1	0	0	0	0	0.793126	0	2.71544	0	1.83943	0	1.00009	1.731	0	0	0	0	0	12.9883	0	1.33284	0	0	0	0
Bcas1os2	0	2.8058	6.78713	2.4926	1.58625	0	0.905148	1.18757	1.83943	2.24138	1.00009	2.5965	5.55343	0	1.04141	0	2.16002	5.68238	2.15361	1.33284	1.87201	4.76123	0	0.967312
Bcas2	761.028	658.429	675.804	668.016	827.231	831.333	991.137	925.12	882.007	864.053	1037.1	896.657	584.036	695.054	809.178	711.766	643.687	868.592	699.924	765.052	721.66	749.418	747.853	745.797
Bcas3	874.807	978.29	1046.19	1065.59	977.925	1067.32	904.243	882.367	899.481	1061.29	970.091	989.266	919.093	870.082	915.403	999.74	995.771	1147.03	938.974	879.677	915.413	870.354	1046.11	986.658
Bcas3os1	108.412	115.038	137.682	184.452	145.142	144.813	90.5148	89.068	127.84	149.052	106.01	114.246	167.528	125.454	122.887	151.135	159.842	152.612	176.596	141.281	157.249	116.174	184.764	177.018
Bcas3os2	13.954	23.3817	29.0877	36.1427	13.4831	17.163	14.4824	13.0633	15.6352	19.0517	15.0014	15.579	15.7347	15.1758	19.7869	20.4237	21.6002	25.1648	17.2289	19.9927	12.1681	10.4747	31.6738	33.8559
Bcat1	500.196	177.701	199.735	174.482	49.1738	120.141	48.878	23.7515	20.2337	25.7759	34.0032	19.041	49.0553	14.1641	108.307	182.792	133.921	108.777	15.0753	19.9927	17.7841	35.2331	13.1974	18.3789
Bcat2	739.561	944.621	935.654	873.656	742.366	1132.76	781.142	904.931	879.248	1194.66	775.072	1135.54	754.341	937.867	937.272	901.707	865.089	590.155	1128.49	980.973	1126.95	1229.35	1169.29	1136.59
Bccip	949.944	952.103	825.121	846.237	877.991	1156.36	1218.33	1116.32	1098.14	1047.85	1076.1	1267.96	733.053	885.258	1212.21	801.63	811.089	918.921	816.218	871.68	819.005	795.126	871.029	881.221
Bcdin3d	139.54	159.931	162.891	198.162	160.212	165.194	196.417	212.576	194.98	206.207	216.02	221.568	150.868	142.653	193.703	159.305	196.562	166.412	165.828	175.935	154.441	161.882	177.725	205.07
Bche	518.444	782.819	701.983	720.361	724.124	551.361	743.126	833.676	786.356	1099.4	857.08	1015.23	1007.95	956.078	545.701	904.77	693.367	313.342	1048.81	1126.25	1023.05	1265.54	987.166	1078.55
Bckdha	269.419	324.538	300.573	225.58	334.699	361.496	278.785	304.019	284.192	423.621	316.029	432.75	289.704	305.54	361.371	319.631	334.804	261.389	316.581	281.23	348.194	322.812	385.364	393.696
Bckdhb	337.042	443.317	499.339	520.953	447.323	529.908	391.929	523.72	481.011	688.104	523.049	623.16	475.744	441.111	583.192	424.813	432.005	401.013	556.708	587.784	607.467	586.584	591.244	583.289
Bckdk	1366.42	1949.1	1568.8	1576.57	1453.8	2399.6	1049.97	1172.13	1076.99	1409.83	1169.11	1366.62	1508.68	1824.14	2329.64	1700.27	1866.26	1097.51	1360.01	1096.93	1293.56	1638.82	1617.12	1349.4
Bcl10	966.044	1101.75	1153.81	843.744	920.026	1045.87	1057.21	1122.26	1157	1331.38	1481.14	1699.84	809.875	976.313	1289.27	1097.77	1030.33	861.286	940.051	1166.24	1090.45	948.438	1149.05	1174.32
Bcl11a	758.881	765.049	738.827	847.483	1258.69	937.529	1038.2	1223.2	1108.26	903.277	1241.12	758.177	798.768	888.293	774.812	758.741	712.808	1009.03	1170.49	978.307	1212.13	976.053	738.175	941.194
Bcl11b	2605.1	3515.67	2718.73	1986.6	2723.6	4041.89	3225.04	5146.94	3397.43	4680.01	4359.41	3584.03	1967.77	2409.92	2601.45	1953.53	2381.43	1143.78	3357.48	4037.18	4126.85	2476.79	3218.41	4024.02
Bcl2	416.472	502.239	510.974	620.657	891.474	552.434	443.522	397.837	407.434	330.604	416.039	434.481	613.654	746.652	527.997	548.376	547.566	500.049	596.55	445.17	513.867	688.474	576.287	488.493
Bcl2a1a	5.36691	12.1585	9.6959	1.2463	4.75876	2.14538	2.71544	9.50059	4.59858	14.569	12.0011	20.772	7.40457	8.09379	3.12424	4.08474	2.16002	3.24707	3.23042	3.99853	2.80802	7.61797	1.75965	10.6404
Bcl2a1b	11.8072	2.8058	6.78713	2.4926	3.17251	1.07269	5.43089	14.2509	9.19715	3.36207	26.0024	20.772	3.70229	6.07034	1.04141	12.2542	5.40006	7.30591	5.38403	6.66422	6.55204	3.80899	3.51931	8.70581
Bcl2a1d	20.3943	16.8348	14.5438	4.9852	15.0694	8.5815	32.5853	58.1911	36.7886	50.4311	80.0075	67.509	14.8091	16.1876	10.4141	16.339	5.40006	5.68238	8.61444	50.6481	23.4001	8.57022	14.9571	27.0847
Bcl2l1	603.241	875.411	979.286	944.695	721.745	910.712	833.641	948.871	890.284	1068.02	969.09	919.16	966.297	689.995	945.604	975.232	1056.25	913.239	708.538	849.021	813.389	744.657	930.857	1043.73
Bcl2l10	3.22015	4.67634	1.93918	2.4926	2.37938	3.21806	2.71544	5.93787	5.51829	6.72415	1.00009	5.193	3.70229	2.02345	1.04141	1.02119	4.32005	2.4353	8.61444	0	7.48804	8.57022	5.27896	14.5097
Bcl2l11	539.911	328.279	408.197	377.629	402.908	325.024	262.493	290.955	269.477	270.087	249.023	262.246	331.355	366.244	320.755	481.999	320.763	471.637	239.051	271.9	414.65	237.109	248.991	290.194
Bcl2l12	25.7612	42.0871	32.966	24.926	38.0701	28.9626	41.6368	51.0657	49.6646	34.7414	27.0025	31.158	23.1393	37.4338	35.4081	30.6356	32.4003	47.0825	43.0722	37.3196	47.7363	39.0421	23.7553	38.6925
Bcl2l13	2609.39	2550.48	2455	2410.34	2495.18	3164.43	2987.89	3674.35	2929.29	3747.59	3318.31	3367.66	2176.94	2426.11	2814.94	2501.9	2542.35	2057.83	2799.69	3045.55	2828.61	2601.54	3106.67	3279.19
Bcl2l14	45.0821	124.391	116.351	69.7927	106.279	101.905	48.878	51.0657	58.8618	66.1208	69.0064	72.7019	123.101	123.43	122.887	76.5889	113.401	93.3533	89.3748	50.6481	51.4803	109.508	97.6608	56.1041
Bcl2l15	26.8346	17.7701	15.5134	21.1871	10.3106	13.9449	31.6802	103.319	96.5701	125.517	120.011	113.38	22.2137	20.2345	14.5798	11.233	14.0401	11.3648	63.5315	113.292	102.025	35.2331	65.1072	103.502
Bcl2l2	1006.83	1131.67	1159.63	958.404	910.509	1162.79	940.448	894.243	977.657	997.415	845.079	899.254	1007.95	1093.67	1167.42	1041.61	1089.73	826.38	931.437	834.36	824.621	990.337	1015.32	915.077
Bcl3	79.4303	67.3393	121.199	57.3298	66.6226	51.489	151.16	175.761	233.608	258.88	314.029	241.474	24.9904	47.551	64.5676	31.6567	52.9206	52.7649	90.4517	305.221	354.746	58.0871	88.8626	221.514
Bcl6	1512.4	2934.87	2985.37	2902.63	1708.39	3535.58	1210.18	1638.85	1580.07	2287.33	1605.15	1642.72	2314.85	1960.72	2722.26	2415.1	2630.91	1075.59	2569.26	2285.83	2503.81	2074.95	2513.67	2625.28
Bcl6b	150.274	116.908	142.53	99.7039	94.382	105.123	58.8346	43.9402	47.8252	34.7414	39.0036	35.4855	70.3435	76.891	78.106	136.839	83.1609	103.906	65.6851	39.9853	73.0084	43.8034	29.9141	43.529
Bcl7a	302.694	471.375	503.217	533.416	659.088	534.198	429.04	345.584	434.106	309.311	381.036	321.1	432.242	467.416	422.814	436.046	500.045	604.767	586.859	402.519	506.379	525.64	474.227	424.65
Bcl7b	285.52	272.163	287.968	218.102	251.421	337.897	248.01	239.89	263.958	245.431	241.022	251.86	226.765	267.095	290.554	212.407	276.483	206.189	215.361	227.916	246.169	249.489	243.712	249.566
Bcl7c	489.462	519.074	436.315	429.973	459.22	526.69	410.937	426.339	370.645	378.794	443.041	414.574	344.313	447.182	428.021	381.923	424.445	372.602	407.032	347.872	365.042	403.753	391.523	400.467
Bcl9	384.271	558.355	521.639	555.849	524.256	534.198	401.886	365.773	404.675	435.949	377.035	368.703	428.54	549.366	459.263	445.237	425.525	802.027	481.332	435.84	424.946	425.654	513.819	460.44
Bcl9l	1279.47	1807.87	2037.11	1820.84	1796.43	1981.25	1309.75	1353.83	1420.96	1591.38	1352.13	953.78	1358.74	1520.62	1757.91	1226.44	1389.97	1415.72	1721.81	1392.82	1654.86	1563.59	1764.93	1713.11
Bclaf1	4416.97	4177.84	3897.75	4575.16	4647.72	4116.97	4708.58	4319.2	4174.59	4257.51	4806.45	4921.23	4066.96	4294.76	4529.11	4260.38	4350.29	4544.28	5097.6	4610.31	5107.78	5063.1	4458.97	4390.63
Bco1	16.1007	33.6696	28.1181	28.6649	40.4494	46.1256	42.5419	9.50059	32.19	16.8104	17.0016	34.62	28.6927	35.4103	37.4909	28.5932	30.2403	51.9532	17.2289	7.99706	14.0401	21.9017	33.4334	15.477
Bco2	83.7238	41.1518	37.814	39.8816	38.8632	35.3987	15.3875	39.1899	22.9929	45.9483	25.0023	34.62	69.4179	94.0903	45.8222	36.7627	38.8804	21.9177	27.9969	35.9868	25.2721	39.9944	31.6738	27.0847
Bcor	999.319	1696.58	1493.17	1187.72	1863.05	1710.94	1402.07	1166.2	1288.52	1250.69	1271.12	1504.24	1044.97	1283.88	1398.62	1149.85	1234.45	1842.71	1268.48	1059.61	1277.65	1301.72	1375.17	1186.89
Bcorl1	406.812	473.246	455.707	421.249	458.427	512.745	572.053	534.408	576.661	543.535	499.047	313.311	342.462	458.311	405.11	346.182	354.244	394.519	453.335	426.51	540.075	400.896	380.085	381.121
Bcr	1311.67	1610.53	1874.22	1905.59	1913.81	1765.64	2194.98	1739.79	2087.75	2151.73	2378.22	2432.05	1434.64	1440.69	1813.1	1591.01	1701.02	2225.06	1686.28	1396.82	1939.4	1735.95	1844.12	1774.05
Bcs1l	287.667	288.063	262.759	285.402	239.524	370.077	218.141	254.141	197.739	288.018	249.023	244.936	248.979	289.353	319.714	278.784	344.524	226.483	256.28	227.916	227.449	290.435	279.785	275.684
Bdh1	383.198	224.464	232.702	191.93	623.397	293.916	1670	1858.55	1703.31	1790.86	2048.19	1950.84	141.612	153.782	458.222	199.131	194.402	984.675	466.257	1208.89	744.124	580.871	642.274	1159.81
Bdh2	55.8159	43.9576	47.5099	38.6353	38.8632	47.1983	17.1978	9.50059	16.5549	11.2069	7.00065	15.579	41.6507	46.5393	63.5262	59.2287	55.0806	39.7766	24.7665	19.9927	15.9121	23.8062	17.5965	14.5097
Bdkrb1	10.7338	8.41741	16.483	6.2315	5.55188	9.65419	19.0081	11.8757	10.1169	6.72415	12.0011	25.0995	10.1813	4.04689	11.4556	12.2542	17.2802	20.2942	15.0753	14.6613	14.9761	15.2359	8.79827	11.6077
Bdkrb2	108.412	48.6339	49.4491	32.4038	81.692	42.9075	214.52	294.518	180.264	172.586	274.026	237.147	24.9904	27.3165	52.0707	30.6356	22.6802	138.812	67.8387	238.579	136.657	53.3258	74.7853	135.424
Bdnf	57.9627	47.6987	55.2666	44.8668	50.7601	51.489	24.439	15.4385	22.0732	38.1035	24.0022	21.6375	54.6087	105.219	67.6919	46.9745	47.5205	50.3296	68.9155	46.6495	62.7124	67.6095	73.9055	57.0714
Bdp1	2799.38	3049.91	2830.23	2786.72	2974.22	3185.88	3969.07	3396.46	3654.03	3062.85	3595.34	3658.47	2389.83	2703.32	3153.4	2816.43	2727.03	2912.62	2897.68	3220.15	3086.95	2859.6	2614.85	2775.22
Bean1	10.7338	3.74107	3.87836	3.7389	57.8982	3.21806	56.1192	7.12544	62.5406	3.36207	22.0021	46.737	11.1069	4.04689	8.33131	11.233	4.32005	132.318	9.69125	1.33284	5.61603	4.76123	5.27896	7.7385
Becn1	1065.87	1097.07	1070.43	1019.47	1139.72	1129.54	1361.34	1376.4	1315.19	1463.62	1392.13	1464.42	1023.68	1061.3	1171.59	1011.99	1045.45	1097.51	936.821	1163.57	1038.03	997.955	1049.63	1097.9
Begain	15.0274	16.8348	27.1485	22.4334	38.8632	19.3084	33.4905	21.3763	34.9492	8.96553	32.003	21.6375	15.7347	11.129	16.6626	8.16948	14.0401	63.3179	15.0753	11.9956	12.1681	14.2837	21.9957	11.6077
Bend3	226.484	289.933	229.793	265.462	371.183	305.716	351.197	311.144	342.134	268.966	347.032	371.299	186.04	203.356	283.265	243.042	274.323	389.649	216.438	282.563	327.602	179.975	282.425	286.324
Bend4	274.786	169.283	184.222	149.556	134.831	105.123	151.16	128.258	138.877	127.759	107.01	116.842	228.616	181.098	146.839	195.046	139.321	119.33	117.372	143.947	143.209	149.503	105.579	109.306
Bend5	32.2015	42.0871	30.0573	49.852	115.003	27.8899	68.7912	29.6893	64.3801	19.0517	48.0045	46.737	39.7996	65.762	43.7394	33.6991	30.2403	132.318	37.6882	19.9927	23.4001	33.3286	27.2747	12.5751
Bend6	80.5037	26.1875	22.3006	19.9408	30.1388	23.5991	26.2493	24.939	16.5549	24.6552	18.0017	32.0235	24.0649	52.6096	20.8283	27.572	24.8403	30.8472	19.3825	27.9897	10.2961	31.4241	7.91845	15.477
Bend7	38.6418	26.1875	47.5099	48.6057	39.6563	54.7071	40.7316	65.3165	51.504	67.2415	40.0037	69.24	53.6832	51.5979	53.1121	54.1228	50.7605	33.2825	57.0707	46.6495	77.6884	91.4157	79.1845	92.8619
Best1	42.9353	25.2522	27.1485	21.1871	19.035	21.4538	15.3875	11.8757	8.27744	21.2931	26.0024	25.0995	25.916	25.2931	19.7869	46.9745	29.1603	43.8355	30.1506	17.327	51.4803	35.2331	27.2747	17.4116
Best2	10.7338	21.5112	24.2397	18.6945	2.37938	19.3084	3.62059	10.6882	4.59858	20.1724	3.00028	15.579	25.916	7.08206	26.0353	38.805	32.4003	0	45.2258	26.6569	23.4001	35.2331	21.1159	64.8099
Best3	120.219	108.491	92.111	98.4576	38.8632	190.938	1.8103	7.12544	18.3943	20.1724	6.00056	4.3275	87.0037	76.891	67.6919	52.0804	119.881	36.5296	53.8403	9.3299	43.9922	53.3258	102.94	47.3983
Best4-ps	1.07338	0	1.93918	4.9852	1.58625	2.14538	3.62059	3.56272	0.919715	2.24138	0	1.731	0.925572	0	3.12424	1.02119	0	2.4353	2.15361	6.66422	2.80802	1.90449	1.75965	4.83656
Bet1	535.618	401.23	364.566	350.21	435.426	465.546	576.579	689.98	603.333	639.915	700.065	667.3	433.168	463.369	410.317	413.58	358.564	383.155	556.708	687.747	588.747	506.595	428.476	556.204
Bet1l	324.162	258.134	301.542	271.693	239.524	230.628	385.593	419.213	391.799	486.38	499.047	482.083	248.053	224.603	286.389	322.695	311.043	289.801	272.432	331.878	304.202	295.197	329.055	346.298
Bex1	137.393	64.5335	75.628	12.463	37.2769	70.7974	8.14633	8.31301	12.876	8.96553	10.0009	12.9825	29.6183	87.0082	69.7747	43.911	31.3203	38.1531	51.6867	19.9927	41.1842	111.413	55.4291	73.5157
Bex2	3.22015	5.61161	4.84795	2.4926	13.4831	6.43613	3.62059	1.18757	0.919715	2.24138	3.00028	3.462	7.40457	8.09379	3.12424	2.04237	4.32005	10.553	5.38403	5.33137	7.48804	6.66573	3.51931	2.90194
Bex4	1.07338	0.935268	0	0	0.793126	1.07269	1.8103	0	1.83943	1.12069	1.00009	1.731	0	2.02345	0	2.04237	1.08001	2.4353	2.15361	0	0	2.85674	0	0
Bex6	12.8806	10.2879	7.75672	3.7389	3.96563	2.14538	0	1.18757	1.83943	1.12069	3.00028	0.865499	3.70229	10.1172	1.04141	1.02119	4.32005	4.87061	3.23042	0	2.80802	0.952247	0	0.967312
Bfar	898.421	747.279	698.105	559.588	542.498	863.513	632.698	554.597	619.888	615.259	448.042	536.61	692.328	779.027	794.599	769.974	760.328	510.602	765.609	649.095	746.932	959.865	772.488	563.943
Bfsp1	72.99	37.4107	37.814	38.6353	40.4494	34.326	37.1111	46.3154	44.1463	61.638	55.0051	52.7955	33.3206	37.4338	37.4909	33.6991	35.6404	33.2825	23.6897	43.9838	29.0162	18.0927	25.515	33.8559
Bfsp2	6.4403	13.0938	16.483	16.2019	5.55188	15.0176	5.43089	1.18757	7.35772	4.48276	9.00084	1.731	17.5859	4.04689	3.12424	7.1483	15.1202	4.87061	8.61444	3.99853	6.55204	11.427	9.6781	2.90194
Bglap3	50.449	18.7054	28.1181	19.9408	26.1732	8.5815	172.883	312.332	187.622	184.914	292.027	232.819	8.33015	21.2462	13.5384	9.19067	23.7603	113.648	34.4578	303.888	130.105	19.0449	43.9914	133.489
Bgn	10051.2	2759.04	4227.41	1661.32	4471.65	1983.4	3694.81	1820.55	2924.69	1405.35	1439.13	2898.56	1928.89	2419.03	1939.11	3957.09	2349.02	5343.06	1708.89	1728.7	1125.08	2436.8	1451.72	1566.08
Bhlha15	17.1741	20.5759	26.1789	21.1871	15.0694	18.2357	12.6721	23.7515	20.2337	10.0862	15.0014	13.848	9.25572	11.129	12.497	14.2966	23.7603	12.1765	19.3825	9.3299	17.7841	17.1404	14.9571	21.2809
Bhlha9	1.07338	1.87054	0.96959	0	53.1395	2.14538	133.962	1.18757	103.008	0	2.00019	69.24	0.925572	2.02345	5.20707	0	2.16002	328.766	0	1.33284	0	0	2.63948	0
Bhlhb9	330.602	261.875	257.911	272.939	562.327	266.027	364.775	328.958	305.345	312.673	374.035	308.983	232.319	283.282	270.768	243.042	307.803	562.555	258.433	253.24	256.465	263.772	331.695	234.089
Bhlhe22	25.7612	28.9933	31.0269	51.0983	1.58625	27.8899	15.3875	2.37515	11.0366	10.0862	4.00037	22.503	10.1813	4.04689	22.9111	33.6991	22.6802	26.7883	4.30722	9.3299	4.68003	6.66573	4.39914	11.6077
Bhlhe40	1239.76	2002.41	2145.7	1663.81	1594.18	2474.69	2255.63	2370.4	2465.76	3799.14	3638.34	2403.49	868.186	887.281	2540.01	1374.52	1951.58	1832.97	1080.04	2580.38	1990.88	1186.5	1554.66	1952.04
Bhlhe41	240.438	227.27	267.607	294.127	256.18	337.897	193.702	133.008	209.695	224.138	135.013	154.059	167.528	221.567	205.158	231.809	267.843	314.966	172.289	151.944	146.017	208.542	216.438	170.247
Bicc1	1525.28	950.232	766.945	615.672	789.161	770.19	341.241	154.385	286.031	235.345	174.016	393.802	876.516	950.008	745.652	984.423	1007.65	796.344	428.569	305.221	271.442	528.497	490.944	383.056
Bicd1	75.1368	122.52	70.78	90.9798	85.6576	136.231	54.3089	58.1911	62.5406	49.3104	66.0062	83.0879	211.03	118.372	124.97	159.305	144.722	116.895	180.903	86.6348	102.961	116.174	144.292	110.274
Bicd2	3403.7	3622.29	3623.36	3369.99	3185.99	3884.2	5610.11	6738.29	5635.09	7774.23	7545.7	6546.64	3041.43	2978.51	3467.91	3450.58	3407.44	2899.64	2824.46	5182.1	4080.05	2693.91	3821.97	5245.73
Bicdl1	656.91	904.404	1074.31	736.563	725.711	970.782	1209.28	1598.47	1194.71	1954.49	1776.17	1795.91	858.931	1051.18	1025.79	813.885	955.81	605.579	812.988	1342.17	1222.42	675.143	1141.14	1531.25
Bicdl2	347.776	534.038	549.757	420.003	707.469	633.958	1081.65	836.052	1030.08	910.001	1008.09	1112.17	483.148	670.772	746.694	455.449	534.606	1401.92	363.96	663.756	449.283	354.236	570.128	735.157
Bicral	638.663	937.138	822.212	873.656	902.578	887.113	594.682	542.721	549.07	722.846	579.054	603.253	810.801	889.305	790.433	887.41	866.169	612.073	818.372	669.087	685.156	791.317	783.046	749.667
Bid	151.347	124.391	112.472	120.891	124.521	97.6146	176.504	194.762	165.549	173.707	182.017	211.182	126.803	153.782	96.8515	113.352	109.081	110.4	159.367	171.937	175.969	139.028	182.124	195.397
Bik	27.9079	16.8348	27.1485	37.389	19.8282	19.3084	9.05148	13.0633	13.7957	23.5345	16.0015	14.7135	33.3206	23.2696	27.0768	33.6991	34.5604	24.353	24.7665	13.3284	12.1681	25.7107	25.515	11.6077
Bin1	4880.67	5484.41	4589.07	4405.67	2304.82	6741.84	460.72	695.918	656.677	1238.36	537.05	859.441	3480.15	3977.08	4546.81	3786.55	4756.37	1677.11	1995.32	970.31	1873.88	2306.34	2821.61	1910.44
Bin2	177.108	94.4621	102.777	49.852	55.5188	55.7798	47.9728	90.2556	51.504	100.862	90.0084	79.6259	69.4179	105.219	54.1535	153.178	59.4006	64.1297	61.3779	89.3005	102.961	87.6067	58.9484	71.5811
Bin3	730.973	556.484	622.477	533.416	666.226	586.76	1269.92	1580.66	1145.97	1585.78	1777.17	1637.52	557.194	621.198	615.475	669.898	587.526	716.791	525.481	1142.25	756.292	519.927	723.218	1065.01
Birc2	1055.14	1308.44	1188.72	1585.29	1136.55	1430.97	935.923	959.559	888.445	1017.59	1034.1	1109.57	1240.27	1344.58	1425.7	1716.61	1466.66	966.004	1456.92	1118.26	1209.32	1578.83	1382.21	1029.22
Birc3	1028.3	1213.98	1149.93	1021.97	744.746	1073.76	1149.54	1479.72	1322.55	1963.45	2279.21	2158.56	1038.49	958.102	1086.19	1255.04	1082.17	588.532	980.97	2008.6	1407.75	803.696	1036.44	1460.64
Birc5	325.235	153.384	116.351	100.95	316.457	167.339	389.213	380.023	368.806	274.569	397.037	309.849	76.8225	163.899	78.106	95.9914	100.441	370.978	68.9155	170.604	143.209	56.1826	133.734	179.92
Birc6	12729.2	11849.8	11385.9	12323.4	13051.7	12201.8	15252.6	14016.9	13074.7	13782.3	14596.4	15892.3	11094.8	11384.9	13066.6	13081.4	12443.9	12657.1	12068.8	12171.5	12005.2	11972.6	12432.8	11985
Birc7	1.07338	2.8058	7.75672	3.7389	1.58625	1.07269	0	2.37515	0.919715	0	0	0	3.70229	1.01172	4.16565	2.04237	2.16002	0	4.30722	0	0	1.90449	0.879827	0
Bivm	471.215	339.502	290.877	315.314	385.459	364.714	439.902	429.902	353.171	430.345	370.035	361.779	376.708	426.947	339.501	392.135	331.564	300.354	458.719	311.885	279.866	398.039	329.055	308.572
Blcap	489.462	494.757	499.339	522.199	475.876	544.925	453.479	490.468	572.063	578.277	518.048	482.083	527.576	524.073	496.754	480.978	493.565	426.178	439.337	602.445	581.259	402.8	537.575	591.028
Blk	12.8806	10.2879	30.0573	19.9408	15.0694	12.8723	12.6721	14.2509	30.3506	50.4311	29.0027	32.0235	12.958	20.2345	23.9525	32.6779	17.2802	11.3648	9.69125	23.9912	27.1442	11.427	19.3562	35.7905
Blm	279.079	198.277	139.621	188.191	448.909	194.156	458.005	440.59	376.163	264.483	545.051	385.147	157.347	137.594	161.419	142.966	147.962	598.273	172.289	254.573	194.689	171.404	174.206	238.926
Blmh	5944.39	2347.52	2164.12	1657.58	3247.85	2428.56	21904.6	31589.5	19030.7	26775.5	32304	30527.9	2183.42	2552.58	2796.2	1989.27	2188.1	4420.89	2479.88	20551.1	7635	1781.65	5042.29	15402.5
Blnk	475.508	401.23	410.136	400.062	536.153	352.914	846.313	1155.51	834.182	1209.23	1228.11	1216.03	576.631	565.553	444.684	580.033	355.324	518.72	445.797	811.702	511.059	401.848	656.351	836.725
Bloc1s1	21.4677	26.1875	19.3918	17.4482	20.6213	33.2533	21.7235	22.5639	17.4746	20.1724	19.0018	28.5615	15.7347	26.3048	15.6212	19.4025	28.0803	15.4236	21.5361	17.327	22.4641	30.4719	28.1545	21.2809
Bloc1s2	255.465	188.924	190.04	169.497	195.109	175.921	331.284	287.393	286.951	347.414	336.031	347.065	161.049	175.028	181.206	171.559	159.842	266.26	198.132	257.239	184.393	190.449	178.605	258.272
Bloc1s2-ps	4.29353	1.87054	1.93918	1.2463	3.96563	2.14538	4.52574	1.18757	2.75915	1.12069	3.00028	3.462	0.925572	1.01172	1.04141	1.02119	0	2.4353	0	1.33284	2.80802	0	0.879827	0.967312
Bloc1s3	256.538	229.141	208.462	152.048	226.834	201.665	370.205	439.402	369.725	463.966	424.04	464.773	196.221	216.509	236.401	187.898	193.322	276.001	186.287	293.226	208.729	219.969	219.077	309.54
Bloc1s4	118.072	132.808	126.047	100.95	112.624	174.848	119.479	121.132	128.76	165.862	152.014	190.41	97.185	96.1137	145.798	119.479	131.761	108.777	103.373	122.622	107.641	112.365	106.459	117.045
Bloc1s5	330.602	330.15	251.124	279.171	289.491	321.806	326.758	311.144	297.988	313.793	314.029	350.527	289.704	339.939	346.791	264.487	270.003	259.766	247.665	254.573	263.017	299.958	259.549	248.599
Bloc1s6	477.655	386.266	382.018	371.397	336.286	440.875	359.344	406.15	360.528	388.88	385.036	400.726	407.252	444.146	390.53	440.131	424.445	375.037	333.81	365.199	298.586	376.137	406.48	332.755
Bloc1s6os	0	1.87054	0	4.9852	0	3.21806	1.8103	0	0.919715	2.24138	1.00009	0.865499	0	3.03517	1.04141	0	1.08001	2.4353	3.23042	5.33137	0.936005	2.85674	2.63948	0
Blvra	487.316	275.904	242.397	274.186	344.217	275.681	386.498	356.272	300.747	300.345	377.035	402.457	335.057	457.299	324.921	458.512	308.883	358.801	302.582	242.578	263.953	303.767	259.549	265.043
Blvrb	557.086	492.886	397.532	336.501	425.909	466.619	228.097	195.95	193.14	296.983	209.02	295.135	556.269	575.67	470.719	696.448	444.965	317.401	285.353	258.572	244.297	334.239	296.502	257.305
Blzf1	1179.65	955.844	943.411	816.326	835.162	993.309	1769.56	1822.93	1379.57	1771.81	1913.18	1888.52	747.862	899.422	1249.7	914.982	1014.13	848.298	938.974	1436.81	1195.28	909.396	1137.62	1283.62
Bmf	329.528	438.641	445.042	403.801	391.011	401.185	243.485	176.948	206.936	296.983	190.018	283.018	627.538	504.85	253.064	665.813	411.484	345.813	416.724	315.884	277.994	423.75	323.776	384.023
Bmi1	893.054	1079.3	706.831	939.709	1004.89	1141.34	787.478	593.787	651.158	548.018	668.062	685.476	907.986	1104.8	976.846	869.029	758.168	770.368	884.057	718.403	798.413	1030.33	798.883	729.353
Bmp1	2176.82	1728.38	1801.5	1480.6	1753.6	1629.41	1500.73	1142.45	1500.06	1038.88	1186.11	1566.55	1428.16	1261.62	1457.98	1811.58	1811.18	2268.89	1193.1	938.322	1002.46	1216.02	1158.73	1082.42
Bmp15	6.4403	2.8058	2.90877	0	11.8969	0	2.71544	9.50059	11.9563	4.48276	10.0009	1.731	0	4.04689	2.08283	2.04237	1.08001	4.87061	1.07681	6.66422	4.68003	1.90449	4.39914	5.80387
Bmp2	375.684	494.757	530.366	631.874	353.734	562.088	250.726	156.76	217.972	182.673	164.015	157.521	597.919	534.19	560.281	448.3	606.966	302.789	402.725	229.249	332.282	384.708	366.888	301.801
Bmp2k	1795.77	1396.35	1162.54	1056.86	1776.6	1302.24	2917.29	2746.86	2713.16	2936.21	3300.31	3142.63	1489.24	1560.08	1159.09	1294.86	1316.53	2011.56	1012.2	2083.23	1384.35	1034.14	1110.34	1865.94
Bmp3	390.711	828.647	708.77	858.7	926.371	871.022	178.314	154.385	162.79	161.38	113.011	302.059	821.908	673.808	1053.91	1287.71	1461.26	276.813	895.902	214.588	434.306	1050.33	1003	538.793
Bmp4	250.098	549.938	499.339	367.658	517.911	540.635	305.035	79.5674	278.674	93.0174	170.016	195.603	349.866	380.408	495.713	310.44	361.804	457.025	231.513	89.3005	194.689	363.758	288.583	202.168
Bmp5	64.403	20.5759	11.6351	12.463	19.8282	40.7621	4.52574	5.93787	4.59858	8.96553	4.00037	5.193	17.5859	27.3165	28.1182	19.4025	23.7603	21.106	7.53764	5.33137	11.2321	10.4747	28.1545	13.5424
Bmp6	153.494	178.636	208.462	209.378	283.146	188.793	142.108	66.5041	117.724	65.0001	117.011	111.649	202.7	206.392	219.738	176.665	187.922	307.66	166.905	59.978	99.2166	177.118	170.687	86.0908
Bmp7	618.268	785.625	754.341	691.696	1250.76	773.408	1600.3	1584.22	1605.82	1710.17	1876.18	1888.52	617.356	630.304	870.622	594.33	708.488	1351.59	876.52	1030.29	1072.66	877.019	1107.7	1332.96
Bmp8a	8.58706	17.7701	6.78713	11.2167	118.176	12.8723	213.615	13.0633	176.585	7.84484	48.0045	113.38	53.6832	16.1876	14.5798	5.10593	15.1202	396.143	12.9217	5.33137	8.42405	20.9494	20.236	13.5424
Bmp8b	13.954	9.35268	14.5438	23.6797	16.6557	18.2357	14.4824	13.0633	12.876	16.8104	15.0014	11.2515	24.0649	15.1758	15.6212	28.5932	36.7204	21.9177	21.5361	14.6613	32.7602	18.0927	15.8369	13.5424
Bmper	338.115	112.232	111.503	142.078	178.453	131.941	158.401	22.5639	148.074	63.8794	52.0049	93.4739	137.91	144.676	142.674	152.157	143.642	287.366	69.9924	17.327	29.9522	74.2753	67.7467	57.0714
Bmpr1a	4435.22	5215.99	4324.37	4927.87	6479.05	5560.81	6848.35	5447.4	6076.56	5555.27	5821.54	6723.2	4582.51	5225.55	5916.27	4709.71	5128.97	5652.34	4694.87	4447.7	4215.77	4921.21	5129.39	4947.8
Bmpr1b	171.741	110.362	157.074	94.7187	96.7614	112.632	108.618	76.0047	103.928	113.19	92.0086	94.3394	148.091	125.454	112.473	180.75	231.122	87.671	310.12	113.292	167.545	319.003	213.798	175.083
Bmpr2	8122.29	10351.5	8034.99	9255.02	11708.9	10610	10436.4	10018.4	9280.85	10906.6	10678	11534.5	8939.17	10225.5	9495.61	9441.88	9322.66	9089.37	8494.92	9336.57	8212.51	8350.25	9261.94	10007.8
Bms1	1827.97	1689.09	1614.37	1575.32	1688.57	1905.09	2139.77	1999.87	1814.6	1882.76	2163.2	2058.16	1525.34	1514.55	1847.47	1532.8	1631.9	1751.8	1527.99	1532.77	1577.17	1513.12	1487.79	1580.59
Bmx	51.5224	41.1518	21.331	32.4038	20.6213	32.1806	15.3875	16.626	16.5549	23.5345	14.0013	30.2925	35.1717	48.5627	47.905	27.572	23.7603	22.7295	50.6099	43.9838	35.5682	57.1348	47.5107	35.7905
Bmyc	7.51368	14.029	3.87836	6.2315	11.1038	10.7269	2.71544	10.6882	5.51829	5.60345	3.00028	8.65499	9.25572	6.07034	9.37272	6.12711	7.56008	8.92945	2.15361	2.66569	8.42405	8.57022	3.51931	5.80387
Bnc1	706.286	530.297	563.332	438.697	1435.56	571.742	1686.29	1059.32	1369.46	736.294	1270.12	1476.54	301.736	609.057	634.221	423.792	437.405	1331.3	461.95	589.117	792.796	493.264	427.596	486.558
Bnc2	607.535	835.194	810.577	1026.95	2083.54	750.881	1535.13	518.97	1201.15	359.742	1065.1	983.207	879.293	883.234	751.901	748.529	837.009	2750.27	609.472	270.567	575.643	792.269	685.386	491.394
Bnip1	272.639	339.502	357.779	411.279	274.422	367.932	270.639	281.455	259.36	374.311	350.033	353.989	314.694	318.693	379.075	334.949	370.444	349.06	315.504	290.56	350.066	357.093	439.034	407.238
Bnip2	2264.84	1891.11	1690.96	1660.07	1658.43	1877.2	1952.4	1699.42	1718.95	1831.21	1824.17	2086.72	1570.7	1825.15	2008.89	1856.51	1853.3	1703.09	1494.61	1520.77	1416.18	1631.2	1564.33	1595.1
Bnip3	688.038	809.942	682.591	866.178	536.153	963.273	437.186	465.529	396.397	836.035	365.034	559.113	848.749	753.734	1148.68	1005.87	1037.89	248.401	892.672	643.763	591.555	973.196	1002.12	930.554
Bnip3l	2739.27	1979.03	2053.59	1741.08	2568.14	2186.14	4674.18	4530.59	4011.8	4706.9	5512.51	5733.93	2360.21	2455.45	2287.99	2600.96	2184.86	2800.6	2744.78	4038.52	2725.65	2570.11	2860.32	3928.25
Bnipl	869.44	1060.59	1025.83	937.217	1037.41	1007.25	2076.41	2448.78	1970.03	2319.83	2398.22	2370.6	828.387	1136.17	1318.43	794.482	884.529	954.639	1067.11	1608.74	1273.9	1095.08	1277.51	1739.23
Boc	1172.13	1557.22	1612.43	1546.66	1302.31	1531.8	868.037	891.868	893.963	941.38	1052.1	1016.1	1155.11	1394.15	1618.36	1213.17	1213.93	1146.22	1416	931.658	1392.78	1528.36	1256.39	1165.61
Bod1	970.338	1024.12	989.951	945.941	844.679	1327.99	932.302	1058.13	954.664	1284.31	1204.11	1125.15	740.457	896.387	1285.1	945.618	1002.25	735.462	734.381	875.678	796.541	905.587	1027.64	1000.2
Bod1l	3420.87	3700.85	3352.84	3412.37	3506.41	3692.19	3094.7	2970.12	2724.2	2872.33	2989.28	3122.72	3338.54	3547.1	3801.16	3405.65	3507.88	2885.84	3349.94	2608.37	2996.15	3708.05	3060.04	2660.11
Bok	647.25	831.453	944.38	881.133	628.156	917.148	1252.72	1523.66	1134.01	1492.76	1459.14	1856.5	526.65	682.913	1279.9	747.508	743.048	680.262	571.784	851.687	666.436	525.64	717.939	842.529
Bola1	142.76	149.643	105.685	95.965	113.417	166.267	141.203	168.635	157.271	135.604	159.015	186.082	80.5247	155.805	145.798	100.076	118.801	109.589	120.602	117.29	102.025	159.025	117.017	118.012
Bola2	403.592	246.911	265.668	208.132	290.284	298.207	467.961	374.086	398.237	357.5	381.036	441.405	181.412	286.318	319.714	244.063	237.603	333.637	275.662	309.22	247.105	277.104	256.03	288.259
Bola3	389.638	639.723	483.825	572.051	394.977	771.262	254.346	295.706	263.039	369.828	301.028	402.457	438.721	489.674	733.155	528.974	662.047	290.613	526.558	282.563	468.003	668.477	644.914	457.539
Boll	8.58706	14.9643	7.75672	17.4482	15.0694	10.7269	9.95662	11.8757	4.59858	22.4138	23.0021	15.579	12.0324	12.1407	13.5384	15.3178	23.7603	7.30591	17.2289	10.6627	19.6561	10.4747	12.3176	20.3135
Bop1	814.697	733.25	706.831	630.627	840.714	784.135	1421.08	1332.46	1456.83	1168.88	1364.13	1340.66	511.841	572.635	731.072	560.631	586.446	1078.84	608.395	870.347	915.413	552.303	713.54	890.894
Bora	317.721	237.558	194.888	153.295	387.046	227.41	534.037	434.652	503.084	327.242	547.051	406.785	130.506	176.04	153.088	163.39	197.642	513.037	256.28	379.86	323.858	184.736	228.755	330.821
Borcs5	301.62	379.719	370.383	341.486	357.7	451.601	304.13	328.958	300.747	370.949	358.033	405.054	328.578	361.185	430.104	375.796	367.204	342.566	328.426	294.558	273.314	323.764	387.124	312.442
Borcs6	164.228	165.542	220.097	175.728	168.936	218.828	226.287	283.83	255.681	320.518	326.03	304.656	200.849	196.274	203.076	169.517	172.802	162.354	114.141	195.928	156.313	151.407	176.845	209.907
Borcs7	235.071	203.888	200.705	186.945	218.11	233.846	179.219	212.576	197.739	193.88	179.017	218.971	233.244	366.244	235.359	195.046	227.882	183.46	221.822	239.912	193.753	256.154	262.189	212.809
Borcs8	230.777	210.435	209.431	174.482	230.007	223.119	279.691	226.827	260.279	257.759	260.024	276.094	158.273	178.063	183.289	213.428	194.402	217.554	187.364	217.253	204.049	196.163	199.721	233.122
Bpgm	313.428	472.31	360.687	513.475	520.291	817.388	568.433	267.204	448.821	423.621	277.026	384.282	490.553	441.111	523.831	388.05	527.046	664.026	343.501	230.582	265.826	405.657	446.073	330.821
Bphl	344.556	407.777	347.113	387.599	425.909	410.839	342.146	298.081	284.192	415.776	279.026	358.317	385.963	447.182	403.027	426.855	392.044	330.39	338.117	263.903	297.65	433.272	367.768	305.671
Bpifb5	1.07338	3.74107	3.87836	0	0	0	1.8103	1.18757	0.919715	1.12069	1.00009	1.731	1.85114	1.01172	0	1.02119	0	1.62354	2.15361	2.66569	0	2.85674	0	1.93462
Bpifb9a	2.14677	3.74107	2.90877	6.2315	0.793126	1.07269	3.62059	2.37515	3.67886	6.72415	1.00009	0	1.85114	2.02345	3.12424	3.06356	3.24003	4.05884	1.07681	7.99706	1.87201	5.71348	0.879827	1.93462
Bpifb9b	3.22015	4.67634	6.78713	7.47779	4.75876	5.36344	0	3.56272	7.35772	4.48276	10.0009	4.3275	11.1069	5.05862	7.2899	0	5.40006	8.92945	6.46083	6.66422	5.61603	11.427	5.27896	3.86925
Bpifc	1194.67	993.254	1133.45	685.464	1225.38	1096.29	3037.68	3263.45	2660.74	2716.55	3072.29	3166	1133.83	1214.07	1280.94	878.219	919.09	1601.62	1112.34	2505.75	1799.94	731.326	1727.98	2115.51
Bpnt1	608.608	605.118	511.943	478.579	620.225	604.996	1011.05	900.181	819.466	883.104	880.082	930.412	472.042	511.932	630.055	547.355	561.606	590.967	521.174	559.794	576.579	532.306	543.733	577.485
Bptf	4535.04	4900.8	4888.67	4816.95	5363.91	4811	5499.68	5221.76	5366.54	5232.51	5368.5	5289.07	4528.82	4678.21	4735.31	4649.46	4816.85	5348.74	4698.1	4860.88	4689.39	4547.93	4526.71	4558.94
Braf	1536.01	1664.78	1594.01	2056.39	3431.86	1668.03	3616.97	2153.07	3373.52	2015	2669.25	2870	1858.55	1822.11	1723.54	1975.99	1775.54	5239.15	1851.03	2097.9	1833.63	1723.57	1868.75	1882.39
Brap	2196.14	2138.96	2082.68	1785.95	2350.03	2256.93	3155.34	3434.46	3047.02	3747.59	3730.35	3879.17	1808.57	2039.63	2201.55	2164.91	2215.1	2267.27	2148.23	2720.33	2338.14	2146.36	2531.26	3126.35
Brat1	372.464	363.819	382.018	294.127	320.423	328.242	385.593	407.338	388.12	333.966	363.034	351.393	338.759	335.892	341.584	320.652	320.763	306.848	354.269	350.538	406.226	398.039	351.931	314.376
Brca1	524.884	271.228	173.557	162.019	738.401	207.029	823.684	604.475	563.785	468.449	763.071	557.382	119.399	216.509	146.839	118.457	176.042	818.262	174.442	337.209	271.442	255.202	234.034	271.815
Brca2	517.37	464.828	368.444	401.308	831.196	403.331	720.498	663.854	596.895	679.139	1020.1	800.587	374.857	425.935	338.459	357.415	394.204	866.968	398.418	551.797	477.363	460.887	418.798	396.598
Brcc3	620.415	768.79	551.697	736.563	764.574	702.61	802.866	672.167	641.961	650.001	854.08	847.324	609.026	704.159	731.072	644.368	632.887	712.732	657.928	655.759	594.363	664.668	642.274	674.216
Brd1	2264.84	2696.38	2781.75	2382.92	2993.26	3075.4	3528.27	3175.57	3355.12	3497.68	3305.31	3519.12	2528.66	2526.27	2990.94	2643.85	2883.63	3506.03	2435.73	2854.95	2749.05	2573.92	2875.28	3111.84
Brd2	3592.61	3306.17	3395.5	2806.67	3492.13	3316.75	3692.1	3631.6	3637.47	3768.88	3891.36	4021.11	2903.52	3245.61	3202.35	3184.06	3191.43	3536.06	3100.12	3298.79	3146.85	3085.28	3178.82	3322.72
Brd3	1165.69	1304.7	1224.59	1159.06	1380.83	1466.36	1116.05	1135.32	1134.93	1056.81	974.091	902.716	1072.74	1212.04	1148.68	1115.13	1164.25	1256.62	1234.02	1082.27	1098.87	1238.87	1046.11	1024.38
Brd4	1757.13	1907.95	2069.1	1961.67	2116.85	2176.48	2118.05	2339.52	2215.59	2276.12	2102.2	1887.65	1792.83	1774.56	1771.44	1706.4	1857.62	2225.87	1855.34	2184.53	2187.44	1628.34	2139.74	2329.29
Brd7	1734.59	1843.41	1544.56	1773.48	1771.84	2079.94	1711.63	1668.54	1428.32	1747.16	1757.16	1997.57	1554.03	1615.72	1866.21	1575.69	1726.94	1666.56	1487.07	1536.77	1608.06	1504.55	1656.72	1656.04
Brd8	1234.39	1059.66	1163.51	1297.4	1399.87	1088.78	1332.38	1241.01	1275.64	1150.95	1276.12	1072.35	1135.68	1177.65	1062.24	1086.54	1243.09	1580.51	1394.46	1262.2	1470.46	1308.39	1175.45	1193.66
Brd9	839.385	911.886	891.053	906.059	801.058	844.205	697.869	849.115	744.05	763.191	797.074	791.932	864.484	869.07	889.367	884.346	840.249	833.686	956.203	789.043	844.277	950.342	824.398	728.386
Brdt	48.3022	58.9219	50.4187	58.5761	61.0707	54.7071	40.7316	62.9414	48.7449	63.8794	65.0061	74.4329	74.9713	52.6096	60.402	45.9533	64.8007	58.4473	83.9908	54.6466	58.0323	61.896	65.1072	76.4176
Bre	346.703	384.395	350.022	385.106	279.18	384.022	328.569	374.086	299.827	373.19	360.034	349.662	372.08	328.81	314.507	406.432	410.404	322.272	311.197	345.206	321.986	281.865	353.691	357.905
Brf1	964.971	1195.27	1215.87	1180.25	1011.24	1041.58	866.226	927.495	983.175	943.622	957.089	981.476	1022.76	1003.63	1062.24	1066.12	1094.05	1216.03	1268.48	1046.28	1212.13	1140.79	1142.9	1024.38
Brf2	104.118	118.779	122.168	112.167	102.313	124.432	98.6611	103.319	100.249	84.0518	83.0077	96.9359	124.027	113.313	94.7686	123.563	111.241	138.001	122.756	102.629	105.769	93.3202	93.2617	94.7966
Bri3	200.723	184.248	227.854	183.206	203.833	203.811	109.523	119.945	136.118	154.655	118.011	122.901	206.403	221.567	216.614	223.64	186.842	172.907	184.134	146.613	138.529	151.407	168.927	162.508
Bri3bp	384.271	343.243	344.204	334.008	512.36	390.458	789.289	675.729	724.736	596.208	656.061	559.113	286.927	335.892	354.081	336.991	303.483	634.803	342.424	558.461	497.955	353.284	354.57	469.146
Brinp1	0	1.87054	2.90877	3.7389	2.37938	1.07269	1.8103	1.18757	0	4.48276	1.00009	3.462	0.925572	0	2.08283	1.02119	1.08001	0	2.15361	2.66569	0	0.952247	0	1.93462
Brinp2	2.14677	1.87054	2.90877	1.2463	19.8282	3.21806	10.8618	1.18757	13.7957	3.36207	11.001	11.2515	3.70229	7.08206	2.08283	2.04237	5.40006	25.1648	2.15361	1.33284	1.87201	2.85674	2.63948	1.93462
Brinp3	1.07338	0.935268	2.90877	3.7389	0.793126	3.21806	0	1.18757	0	1.12069	5.00047	0	4.62786	7.08206	2.08283	4.08474	3.24003	8.11768	0	1.33284	0	3.80899	2.63948	0
Brip1	285.52	157.125	117.32	119.645	321.216	143.74	386.498	342.021	243.725	253.276	372.035	308.118	103.664	182.11	132.26	77.6101	110.161	313.342	120.602	231.915	183.457	161.882	155.729	147.999
Brip1os	1190.38	801.525	637.02	635.613	929.544	669.357	1074.41	997.562	922.474	791.208	933.087	944.26	744.16	898.41	614.434	796.524	680.407	758.191	723.613	791.709	685.156	724.66	683.626	654.87
Brix1	707.359	648.141	553.636	605.701	733.642	672.575	1236.43	1062.88	1006.17	886.467	1107.1	1116.49	467.414	564.542	732.114	525.91	578.886	842.615	605.165	1007.63	734.764	596.106	710.021	839.627
Brk1	1819.38	1380.46	1288.58	1119.18	1414.14	1407.37	1870.94	1898.93	1673.88	1994.83	1713.16	2081.53	1298.58	1601.56	1572.53	1500.12	1218.25	1261.49	1235.1	1447.47	1126.01	1256.01	1321.5	1375.52
Brms1	288.74	283.386	299.603	271.693	250.628	317.516	410.937	336.083	384.441	424.742	450.042	451.791	222.137	305.54	296.803	333.928	302.403	310.907	291.814	323.881	336.962	239.966	292.983	371.448
Brms1l	476.582	412.453	370.383	416.264	413.219	500.945	443.522	408.525	381.682	330.604	362.034	392.937	363.75	402.666	451.974	408.474	382.324	428.614	401.648	317.217	417.458	504.691	363.369	354.036
Brox	1372.86	1097.07	1020.98	973.36	1167.48	1005.11	1448.24	1292.08	1156.08	1300	1389.13	1543.19	1003.32	1167.53	1172.63	1230.53	1111.33	1151.9	1038.04	1184.9	989.358	1176.98	1066.35	1157.87
Brpf1	959.604	968.938	997.708	868.67	1057.24	1026.56	1109.71	1157.88	1111.94	1108.36	1251.12	1146.79	787.662	825.566	942.479	935.406	950.41	1271.23	835.601	1106.26	1023.99	805.601	919.42	1042.76
Brpf3	479.802	549.002	609.872	595.731	449.703	540.635	524.986	655.54	583.099	586.121	501.047	521.031	538.683	519.014	503.003	480.978	635.047	502.484	601.934	687.747	731.956	584.68	545.493	620.047
Brsk1	44.0087	38.346	46.5403	37.389	35.6907	46.1256	18.103	17.8136	19.314	17.9311	16.0015	15.579	46.2786	29.34	24.9939	23.4873	41.0404	29.2237	25.8433	18.6598	37.4402	32.3764	30.794	21.2809
Brsk2	49.3756	91.6563	158.043	127.123	75.347	78.3062	37.1111	54.6284	58.8618	70.6035	75.007	52.7955	127.729	90.0434	84.3545	113.352	144.722	119.33	117.372	109.293	102.961	108.556	106.459	119.947
Brwd1	3813.73	3845.82	4101.36	4243.65	4038.6	4163.1	4669.66	3989.06	4308.87	4424.49	4553.43	4614.84	3220.06	3641.19	4161.49	4062.27	4118.08	4353.51	4516.12	4254.44	4404.84	4290.82	3902.91	3994.03
Brwd3	1686.28	1486.14	1333.19	1439.48	2158.89	1594.01	3405.17	2999.81	2811.57	2920.52	3249.3	3421.32	1388.36	1660.24	1514.22	1511.35	1368.37	2246.16	1806.88	2637.7	1899.15	1523.59	1820.36	2341.86
Bscl2	1283.77	982.031	1188.72	911.045	904.164	1012.62	1830.21	2423.84	2009.58	2932.85	2128.2	2283.19	959.818	1170.56	1101.82	961.956	1009.81	970.063	1332.01	2065.91	1509.78	1438.84	1559.05	2053.6
Bsdc1	830.798	889.44	982.194	828.789	809.782	1038.36	793.814	783.798	834.182	967.156	777.073	788.47	886.698	851.871	1043.5	949.702	1032.49	860.474	788.222	797.04	806.837	872.258	897.424	903.469
Bsg	4630.57	4938.21	4236.14	4266.08	4007.67	6202.28	4914.05	4975.93	4331.86	5279.58	4518.42	5303.78	3791.14	4702.49	5350.78	4645.37	4915.13	3251.13	3878.65	3849.25	3702.84	4236.55	4812.66	4411.91
Bsn	97.6778	182.377	160.952	155.787	106.279	183.43	71.5067	108.069	85.5335	107.586	125.012	96.0704	147.166	127.477	134.342	152.157	125.281	107.153	123.833	117.29	122.617	128.553	121.416	112.208
Bsnd	3.22015	1.87054	1.93918	1.2463	3.17251	0	5.43089	0	0	1.12069	0	1.731	0	0	0	0	0	8.92945	1.07681	3.99853	3.74402	2.85674	6.15879	1.93462
Bspry	153.494	188.924	167.739	143.324	266.49	164.121	670.714	577.161	580.34	672.415	623.058	692.4	163.826	187.169	229.111	143.987	137.161	536.579	148.599	369.198	215.281	141.885	235.794	375.317
Bst1	286.593	61.7277	80.4759	43.6205	57.8982	34.326	68.7912	77.1923	38.628	78.4484	49.0046	88.2809	114.771	287.329	48.9464	161.347	87.4809	72.2474	95.8357	85.302	89.8565	92.3679	57.1888	85.1234
Bst2	1181.79	454.54	310.269	208.132	265.697	198.447	115.859	98.5686	80.9349	122.155	92.0086	148	354.494	1300.06	190.579	410.516	322.923	157.483	132.447	83.9691	148.825	184.736	139.013	116.077
Btaf1	3221.22	2773.07	2573.29	2518.77	3432.65	2838.33	5209.12	3552.03	4662.04	3735.26	5190.48	4855.45	2608.26	2849.01	2635.82	3349.49	2363.07	5497.29	3031.21	3766.62	2661.06	2509.17	2849.76	2821.65
Btbd1	2136.03	2788.97	2352.22	2310.64	2012.16	3328.55	1708.92	1559.28	1500.06	1926.47	1648.15	1913.62	2192.68	2733.68	3131.53	2332.39	2577.99	1436.83	2310.82	1810	2271.68	2582.49	2430.08	2003.3
Btbd10	626.855	530.297	462.494	441.19	537.74	495.582	983.895	927.495	829.583	816.984	961.09	1038.6	418.358	546.33	616.517	426.855	455.765	533.332	498.561	759.721	627.124	499.93	487.424	628.753
Btbd11	703.066	1355.2	1246.89	1368.44	966.028	1368.75	1011.05	1003.5	1014.45	1180.09	1250.12	1048.99	920.944	1058.26	1274.69	1074.29	1219.33	1086.15	972.355	914.331	882.653	950.342	1098.02	1042.76
Btbd16	7.51368	3.74107	2.90877	1.2463	0.793126	3.21806	5.43089	4.75029	12.876	2.24138	2.00019	1.731	0	1.01172	5.20707	5.10593	4.32005	5.68238	4.30722	11.9956	14.0401	0.952247	3.51931	8.70581
Btbd17	3.22015	1.87054	2.90877	1.2463	5.55188	3.21806	1.8103	3.56272	5.51829	3.36207	5.00047	6.0585	12.958	11.129	2.08283	8.16948	4.32005	2.4353	4.30722	0	3.74402	2.85674	2.63948	5.80387
Btbd18	4.29353	7.48214	3.87836	18.6945	11.8969	10.7269	1.8103	0	10.1169	5.60345	14.0013	16.4445	6.479	6.07034	6.24848	16.339	11.8801	18.6707	5.38403	11.9956	3.74402	7.61797	14.9571	17.4116
Btbd19	230.777	173.96	214.279	199.408	187.971	182.357	572.958	738.671	661.275	814.742	780.073	817.897	172.156	148.723	225.987	148.072	144.722	357.99	233.667	517.143	424.946	128.553	309.699	518.479
Btbd2	489.462	695.839	632.172	505.997	631.329	743.372	476.108	438.215	427.668	533.449	387.036	472.563	547.013	596.917	693.582	597.393	567.006	449.72	492.1	381.193	482.979	529.449	571.888	533.956
Btbd3	1613.29	2311.05	1860.64	2512.54	2162.06	2423.2	3240.43	3870.3	3145.43	3961.64	4661.44	4016.78	2349.1	2470.63	2327.56	2565.22	2642.79	1961.23	2401.28	3036.22	2316.61	2553.93	2669.4	3387.53
Btbd6	408.959	464.828	468.312	473.594	399.736	500.945	361.154	374.086	316.382	360.862	412.038	332.352	421.135	396.595	414.483	456.47	456.845	373.413	489.946	343.874	455.835	500.882	453.111	371.448
Btbd7	3171.85	3515.67	3281.09	3409.87	4437.54	3795.17	3870.41	3586.47	3640.23	3501.04	3607.34	3629.04	3560.67	3922.45	3487.69	3536.36	3579.16	3695.98	3355.33	3360.1	3038.27	3342.39	3269.44	3432.02
Btbd8	185.695	335.761	314.147	297.865	320.423	544.925	123.1	148.447	124.162	211.811	141.013	132.421	288.778	277.212	441.559	276.741	284.043	137.189	216.438	170.604	198.433	250.441	291.223	157.672
Btbd9	943.503	984.837	990.921	1004.52	962.062	969.71	1136.87	1213.7	962.022	1273.1	1272.12	1346.72	1007.95	865.023	965.391	1130.45	972.01	1017.15	779.607	970.31	936.941	806.553	945.814	1051.47
Btc	473.362	813.683	1033.58	601.962	713.021	918.221	275.165	277.892	188.542	256.638	240.022	498.528	1035.71	1310.18	993.509	680.109	734.408	227.295	668.696	326.547	254.593	455.174	545.493	373.382
Btd	376.757	293.674	278.272	236.797	345.803	304.643	403.696	527.283	416.631	656.725	577.054	596.329	273.044	378.384	328.045	269.593	287.283	255.707	237.974	369.198	291.098	291.388	367.768	408.206
Btf3	3318.9	2571.99	2209.69	2142.39	3144.75	2740.72	4612.63	4217.07	3646.67	4117.42	4269.4	4730.82	2212.12	2680.05	2900.34	2482.5	2489.43	3089.59	2518.65	3578.68	2784.62	2535.83	2809.29	3291.76
Btf3l4	451.894	551.808	453.768	569.559	563.913	513.817	481.539	381.211	418.47	488.621	577.054	557.382	491.479	534.19	549.866	553.482	559.446	650.226	459.796	459.831	433.37	486.598	536.695	496.231
Btg1	5261.72	6667.52	6286.82	7422.96	5087.11	7609.65	5160.25	4116.13	4728.26	5446.56	4932.46	5654.31	5801.48	5877.1	6809.8	8714.79	8104.41	5908.05	4604.42	4071.84	4098.77	4534.6	5124.99	5101.6
Btg1-ps1	8.58706	3.74107	2.90877	3.7389	0.793126	7.50881	4.52574	19.0012	5.51829	8.96553	2.00019	7.78949	7.40457	4.04689	4.16565	10.2119	4.32005	3.24707	4.30722	10.6627	17.7841	5.71348	19.3562	23.2155
Btg1-ps2	1.07338	3.74107	1.93918	4.9852	3.17251	2.14538	3.62059	13.0633	4.59858	5.60345	5.00047	2.5965	9.25572	3.03517	3.12424	1.02119	3.24003	1.62354	6.46083	17.327	11.2321	5.71348	3.51931	8.70581
Btg2	1224.73	2542.99	4842.13	1876.93	1440.32	3501.25	2342.52	2026	2205.48	2809.57	2530.24	2522.07	1342.08	1633.93	4567.64	1790.14	2634.15	1523.69	1554.91	2384.46	2774.32	1522.64	1666.39	2151.3
Btg3	183.548	197.342	193.918	246.767	265.697	209.174	322.233	362.21	355.01	356.38	401.037	369.568	220.286	210.438	202.034	196.068	210.602	328.766	301.506	338.542	399.674	198.067	334.334	387.892
Btg4	4.29353	2.8058	9.6959	14.9556	0.793126	5.36344	1.8103	2.37515	1.83943	2.24138	0	2.5965	1.85114	1.01172	8.33131	18.3813	14.0401	3.24707	1.07681	1.33284	4.68003	1.90449	2.63948	2.90194
Btk	306.987	130.938	120.229	71.039	108.658	77.2335	45.2574	32.0645	46.9055	63.8794	43.004	86.5499	204.551	250.907	67.6919	217.512	102.601	111.212	63.5315	97.2976	70.2004	79.9887	50.1502	53.2022
Btla	52.5957	21.5112	37.814	18.6945	44.4151	28.9626	19.0081	20.1887	36.7886	16.8104	17.0016	20.772	24.9904	10.1172	18.7454	31.6567	14.0401	34.0943	20.4593	21.3255	15.9121	17.1404	14.0772	14.5097
Btn1a1	1.07338	2.8058	0.96959	1.2463	5.55188	1.07269	5.43089	2.37515	5.51829	2.24138	6.00056	4.3275	1.85114	1.01172	0	0	1.08001	3.24707	0	0	0.936005	0	0	1.93462
Btn2a2	1.07338	1.87054	2.90877	2.4926	0	2.14538	0	1.18757	0	0	2.00019	0	1.85114	3.03517	1.04141	1.02119	1.08001	4.87061	0	0	0.936005	0	0.879827	0
Btnl1	3.22015	0.935268	0	0	3.96563	0	1.8103	0	2.75915	2.24138	2.00019	0.865499	0	1.01172	2.08283	1.02119	0	0.811768	0	0	0.936005	0.952247	0	0
Btnl2	18.2475	7.48214	1.93918	3.7389	15.0694	3.21806	0.905148	0	2.75915	3.36207	0	1.731	8.33015	10.1172	2.08283	1.02119	6.48007	3.24707	1.07681	0	2.80802	0.952247	0	0.967312
Btnl7-ps	5.36691	8.41741	10.6655	3.7389	8.72439	16.0903	1.8103	1.18757	2.75915	4.48276	4.00037	4.3275	14.8091	12.1407	12.497	5.10593	14.0401	3.24707	11.8449	0	4.68003	5.71348	13.1974	4.83656
Btnl9	139.54	75.7567	88.2327	66.0538	146.728	86.8877	276.07	73.6295	130.6	172.586	40.0037	132.421	223.988	212.462	151.005	274.699	196.562	142.059	201.363	235.913	160.057	216.16	165.408	197.332
Btrc	441.16	596.701	644.777	731.578	525.843	609.287	245.295	258.891	273.155	323.88	266.025	250.129	609.026	544.307	542.577	553.482	560.526	414.813	510.406	361.201	445.539	443.747	480.386	390.794
Bub1	477.655	142.161	116.351	115.906	553.602	110.487	730.454	499.968	461.697	354.138	582.054	461.311	87.0037	169.969	99.9757	100.076	114.481	546.32	91.5285	237.246	158.185	97.1292	141.652	221.514
Bub1b	990.732	587.348	428.559	378.875	1265.83	526.69	1618.4	1357.4	1225.06	1101.64	1495.14	1218.62	363.75	596.917	279.099	410.516	452.525	1311.82	260.587	701.076	453.963	303.767	490.944	670.347
Bub3	1357.83	1077.43	927.897	848.73	1318.97	1098.43	1846.5	1680.42	1515.69	1288.79	1586.15	1682.53	862.633	997.559	1107.02	1066.12	999.011	1281.78	974.509	1102.26	1041.77	1016.05	1088.35	1066.95
Bud13	140.613	160.866	182.283	152.048	168.143	174.848	160.211	168.635	179.344	149.052	161.015	146.269	142.538	129.501	158.295	122.542	140.401	187.518	159.367	157.276	170.353	157.121	153.97	153.803
Bud31	633.296	423.676	393.653	361.427	445.737	460.183	783.858	707.794	587.698	648.88	626.058	727.885	346.164	449.205	440.518	394.177	452.525	494.367	436.106	506.481	454.899	403.753	462.789	521.381
Bves	520.591	607.924	570.119	596.977	406.081	981.509	71.5067	114.007	95.6504	155.776	63.0059	92.6084	403.549	639.409	844.587	490.169	648.007	182.648	405.956	155.943	321.05	400.896	535.815	382.088
Bvht	62.2562	60.7924	65.9321	66.0538	46.7944	55.7798	53.4037	29.6893	48.7449	45.9483	53.0049	57.123	38.874	35.4103	62.4848	63.3135	44.2805	56.012	61.3779	58.6451	61.7763	72.3708	56.309	51.2675
Bysl	460.481	452.67	350.991	387.599	360.872	497.727	662.568	667.416	628.165	550.259	653.061	665.569	324.876	304.529	473.843	325.758	315.363	520.343	320.888	457.165	466.131	343.761	451.351	487.525
Bzrap1	65.4763	90.721	140.591	142.078	75.347	107.269	46.1625	49.8781	55.1829	51.5518	48.0045	41.544	101.813	107.243	119.763	92.9279	97.201	90.1063	68.9155	45.3167	82.3685	87.6067	91.5021	69.6465
Bzw1	6897.56	4359.28	3743.59	3634.21	5658.96	4330.44	10342.2	9182.32	8374.93	8537.42	10733	10590.3	3527.35	4434.38	5107.09	4043.89	3929.08	6063.1	4005.72	7419.94	4868.16	3727.09	4422.89	5968.31
Bzw2	1438.33	1872.41	1470.87	1560.37	1629.87	2103.54	1864.6	1697.04	1773.21	1546.55	1628.15	1858.23	1498.5	1325.36	1806.85	1298.95	1517.42	1770.47	1482.76	1218.22	1652.05	1495.03	1655.84	1508.04
C130032M10Rik	5.36691	8.41741	6.78713	4.9852	1.58625	3.21806	1.8103	1.18757	1.83943	1.12069	1.00009	1.731	1.85114	5.05862	3.12424	5.10593	5.40006	0.811768	1.07681	1.33284	1.87201	1.90449	3.51931	1.93462
C130060C02Rik	1.07338	0	1.93918	0	1.58625	2.14538	0.905148	1.18757	3.67886	1.12069	0	1.731	1.85114	6.07034	1.04141	2.04237	0	0.811768	0	2.66569	0.936005	3.80899	2.63948	0.967312
C1d	698.772	829.583	597.267	599.47	753.47	787.353	699.679	615.163	589.537	636.552	770.072	756.446	634.017	828.601	760.232	659.686	679.327	581.226	656.851	685.082	620.572	767.511	627.317	683.89
C1galt1	2239.08	2176.37	1684.18	1797.16	1838.47	2270.88	2517.22	2556.85	2091.43	2171.9	2588.24	2720.26	1830.78	2262.21	2070.33	2023.99	1871.66	1190.86	2286.06	2431.11	2162.17	2339.67	1714.78	2083.59
C1galt1c1	390.711	276.839	200.705	241.782	244.283	248.864	434.471	433.464	355.01	431.466	457.043	517.569	232.319	294.411	339.501	269.593	213.842	212.683	312.274	346.539	286.418	350.427	281.545	334.69
C1qa	3983.32	1762.98	1294.4	1025.7	1951.88	803.443	613.69	362.21	304.426	570.432	283.026	885.406	2837.8	3286.08	867.498	1867.75	1557.38	971.686	437.183	370.53	282.674	617.056	565.729	522.348
C1qb	2309.92	854.835	829.969	575.79	891.474	385.095	283.311	217.326	219.812	261.121	107.01	337.545	1760.44	1998.15	381.157	1414.34	857.529	700.556	319.811	258.572	179.713	422.798	370.407	377.252
C1qbp	717.02	711.739	556.544	621.903	814.541	867.804	1066.26	1002.31	919.715	1025.43	1038.1	1084.47	589.589	625.245	720.658	580.033	662.047	922.98	725.767	914.331	960.341	679.904	807.682	906.371
C1qc	2678.09	1274.77	951.167	691.696	1383.21	613.577	383.783	232.764	256.601	349.656	160.015	581.616	2083.46	2328.99	571.736	1541.99	1031.41	754.133	368.267	307.887	222.769	552.303	489.184	422.715
C1ql3	25.7612	28.9933	11.6351	28.6649	14.2763	8.5815	6.33603	4.75029	6.43801	4.48276	8.00075	6.0585	16.6603	21.2462	15.6212	14.2966	32.4003	18.6707	16.1521	7.99706	11.2321	15.2359	16.7167	8.70581
C1qtnf1	549.572	546.196	398.501	418.756	635.294	348.623	214.52	154.385	177.505	196.121	167.016	258.784	926.497	834.672	366.578	511.614	581.046	407.508	279.969	201.259	206.857	372.328	290.343	274.717
C1qtnf2	201.796	119.714	197.796	82.2557	184.798	105.123	59.7397	57.0035	42.3069	53.7932	35.0033	75.2984	106.441	124.442	88.5202	141.945	138.241	163.977	69.9924	43.9838	34.6322	105.699	45.751	29.9867
C1qtnf3	1830.12	611.665	1192.6	238.043	315.664	362.568	400.075	93.8183	93.8109	158.017	73.0068	203.392	283.225	311.611	500.92	963.999	400.684	467.578	96.9125	161.274	98.2806	334.239	171.566	147.999
C1qtnf4	11.8072	48.6339	27.1485	41.1279	27.7594	43.9802	29.8699	23.7515	16.5549	32.5	38.0035	31.158	15.7347	19.2227	37.4909	25.5296	18.3602	28.4119	21.5361	27.9897	20.5921	22.8539	30.794	31.9213
C1qtnf6	354.216	258.134	331.6	199.408	172.902	225.264	113.143	59.3787	112.205	48.1897	53.0049	57.123	133.282	144.676	139.549	301.25	220.322	250.836	67.8387	41.3181	38.3762	93.3202	39.5922	36.7579
C1qtnf7	76.2102	117.844	109.564	69.7927	200.661	80.4516	98.6611	55.8159	91.0518	68.3622	44.0041	143.673	181.412	174.016	119.763	116.415	99.3611	126.636	104.45	103.962	51.4803	132.362	80.9441	110.274
C1qtnf9	221.117	253.458	272.455	190.684	169.729	202.738	87.7993	99.7562	81.8546	143.448	52.0049	120.304	200.849	239.778	294.72	314.525	245.163	96.6004	267.048	135.95	168.481	303.767	174.206	177.985
C1ra	976.778	1027.86	676.774	518.46	829.61	635.031	542.183	323.02	346.733	463.966	294.027	724.423	856.154	934.832	793.557	1179.47	1048.69	883.204	460.873	527.806	327.602	618.96	431.115	439.16
C1rl	82.6505	57.9866	39.7532	47.3594	58.6913	43.9802	32.5853	29.6893	26.6717	43.7069	20.0019	32.889	56.4599	43.5041	20.8283	56.1652	55.0806	30.8472	39.8418	25.324	36.5042	38.0899	36.0729	27.0847
C1s1	1863.39	1686.29	988.981	984.576	1710.77	1124.18	1168.55	788.549	734.852	1219.31	628.059	1445.38	1813.2	2030.53	1354.88	1877.96	1779.86	1375.14	1183.41	1150.24	1003.4	1321.72	1195.69	1091.13
C1s2	4.29353	3.74107	2.90877	3.7389	4.75876	0	10.8618	2.37515	5.51829	7.84484	2.00019	4.3275	3.70229	3.03517	5.20707	6.12711	3.24003	4.87061	4.30722	11.9956	2.80802	1.90449	2.63948	1.93462
C2	180.328	142.161	97.9286	103.443	115.003	81.5243	54.3089	29.6893	37.7083	43.7069	31.0029	45.8715	130.506	140.63	71.8575	125.606	119.881	108.777	63.5315	58.6451	35.5682	87.6067	53.6695	49.3329
C230088H06Rik	1.07338	4.67634	3.87836	4.9852	1.58625	2.14538	0.905148	1.18757	0.919715	3.36207	0	1.731	5.55343	1.01172	1.04141	5.10593	2.16002	0	4.30722	2.66569	2.80802	0.952247	0	0.967312
C2cd2	3388.67	3895.39	3679.59	3609.28	3484.2	5192.88	4495.87	6586.28	4313.46	6756.65	4898.46	6125.14	4176.18	4646.84	4843.62	3416.89	4066.24	2451.54	3867.88	5443.33	4035.12	3654.72	5487.48	5419.85
C2cd2l	264.052	264.681	270.516	162.019	241.904	239.209	306.845	294.518	385.361	283.535	235.022	301.194	200.849	248.884	250.981	254.275	212.762	302.789	298.275	311.885	317.306	329.477	272.747	323.082
C2cd3	991.805	750.085	890.083	822.557	1184.14	827.042	1129.62	1039.13	967.54	1082.59	899.084	969.359	903.358	954.055	807.096	952.766	897.49	987.11	1005.74	774.382	926.645	1056.04	920.299	898.633
C2cd4a	5.36691	4.67634	5.81754	1.2463	11.1038	3.21806	6.33603	2.37515	5.51829	1.12069	5.00047	6.924	0	1.01172	1.04141	1.02119	0	8.92945	2.15361	0	2.80802	0.952247	2.63948	0.967312
C2cd4c	7.51368	11.2232	11.6351	11.2167	11.1038	19.3084	6.33603	4.75029	6.43801	1.12069	3.00028	5.193	6.479	5.05862	12.497	3.06356	7.56008	18.6707	5.38403	0	5.61603	5.71348	6.15879	3.86925
C2cd4d	4.29353	11.2232	10.6655	11.2167	6.34501	6.43613	2.71544	4.75029	3.67886	2.24138	7.00065	5.193	10.1813	12.1407	3.12424	2.04237	7.56008	6.49414	9.69125	5.33137	10.2961	7.61797	7.03862	2.90194
C2cd5	765.322	769.725	809.607	817.572	673.364	726.209	482.444	604.475	538.953	629.828	687.064	635.277	798.768	823.543	632.138	750.571	758.168	616.132	716.076	653.093	707.62	735.135	750.493	680.02
C3	4926.83	13268.6	4900.31	7217.32	10237.7	9266.95	4132	5903.43	3725.77	12695.2	3466.32	13186.7	13879.9	10489.5	8565.63	14430.4	13839.3	4693.64	14755.5	10041.6	9244.92	16075.8	12965.1	12081.7
C330002G04Rik	0	1.87054	0.96959	1.2463	0	3.21806	0	0	0.919715	1.12069	0	0	2.77672	0	1.04141	3.06356	3.24003	1.62354	0	0	0	1.90449	0	0.967312
C3ar1	2560.02	584.542	473.16	193.176	522.67	124.432	121.29	102.131	73.5772	95.2587	65.0061	173.1	889.474	920.668	173.916	2171.04	408.244	570.673	108.757	142.614	102.025	127.601	127.575	129.62
C430042M11Rik	12.8806	7.48214	10.6655	12.463	15.8625	2.14538	26.2493	40.3775	31.2703	43.7069	48.0045	34.62	12.958	7.08206	7.2899	12.2542	4.32005	15.4236	9.69125	35.9868	7.48804	5.71348	23.7553	20.3135
C4a	13.954	18.7054	41.6924	47.3594	15.8625	23.5991	19.9132	29.6893	34.0295	28.0173	27.0025	28.5615	32.395	17.1993	23.9525	23.4873	23.7603	22.7295	26.9201	37.3196	31.8242	21.9017	27.2747	29.0194
C4b	8340.18	6204.57	4125.6	5067.45	7572.77	3544.16	4734.83	2900.05	3447.09	4908.63	1835.17	5637	9236.28	9083.25	3692.85	8015.28	5333.1	3791.77	5256.96	4191.79	3142.17	6034.39	4029.61	4061.74
C4bp	1.07338	0.935268	0.96959	1.2463	3.17251	1.07269	0	1.18757	0	2.24138	1.00009	2.5965	0.925572	1.01172	2.08283	0	0	9.74122	2.15361	1.33284	1.87201	0	0	1.93462
C4bp-ps1	7.51368	9.35268	2.90877	12.463	5.55188	10.7269	5.43089	2.37515	3.67886	4.48276	3.00028	4.3275	9.25572	8.09379	11.4556	7.1483	14.0401	6.49414	4.30722	7.99706	6.55204	6.66573	8.79827	6.77118
C530050E15Rik	18.2475	19.6406	19.3918	31.1575	20.6213	22.5264	6.33603	8.31301	11.9563	6.72415	7.00065	12.9825	23.1393	22.2579	17.704	25.5296	25.9203	13.8001	17.2289	6.66422	33.6962	21.9017	15.8369	10.6404
C5ar1	532.398	183.313	127.016	90.9798	155.453	76.1608	63.3603	42.7526	38.628	112.069	19.0018	101.263	418.358	175.028	140.591	479.957	198.722	169.66	52.7635	47.9824	146.953	72.3708	83.5836	112.208
C5ar2	88.0174	38.346	34.9052	16.2019	19.8282	16.0903	21.7235	27.3142	23.9126	24.6552	24.0022	23.3685	64.79	27.3165	21.8697	64.3347	25.9203	21.106	15.0753	26.6569	35.5682	17.1404	14.9571	23.2155
C6	195.356	246.911	153.195	320.299	191.937	163.049	148.444	60.5662	85.5335	113.19	51.0048	137.614	347.089	367.255	132.26	365.584	264.603	80.365	93.6821	127.953	60.8403	126.649	67.7467	106.404
C7	992.879	3135.95	2418.16	2670.82	53.1395	2474.69	163.832	30.8769	92.8912	285.776	113.011	119.439	67.5667	235.731	3267.96	3634.4	2477.55	694.062	132.447	90.6334	56.1603	221.874	124.935	56.1041
C730034F03Rik	9.66044	3.74107	6.78713	11.2167	10.3106	1.07269	7.24118	13.0633	9.19715	10.0862	7.00065	7.78949	12.0324	7.08206	6.24848	16.339	18.3602	8.11768	11.8449	14.6613	12.1681	12.3792	9.6781	5.80387
C8b	2.14677	6.54688	9.6959	14.9556	3.17251	4.29075	0	0	0	0	0	0.865499	6.479	2.02345	6.24848	4.08474	9.7201	2.4353	1.07681	0	0.936005	0.952247	0.879827	0.967312
C8g	33.2749	47.6987	63.9929	47.3594	34.1044	64.3613	32.5853	42.7526	24.8323	43.7069	37.0035	28.5615	54.6087	55.6448	53.1121	62.2923	66.9607	34.906	35.5346	26.6569	42.1202	35.2331	57.1888	53.2022
C9	21.4677	18.7054	18.4222	24.926	14.2763	22.5264	31.6802	47.5029	55.1829	70.6035	60.0056	61.4505	16.6603	17.1993	19.7869	13.2754	9.7201	11.3648	18.3057	49.3152	37.4402	30.4719	17.5965	33.8559
C920021L13Rik	16.1007	24.317	28.1181	21.1871	9.51752	10.7269	9.95662	22.5639	24.8323	22.4138	15.0014	14.7135	20.3626	25.2931	18.7454	19.4025	19.4402	32.4707	21.5361	27.9897	17.7841	16.1882	19.3562	27.0847
CAAA01093177.1	8.58706	3.74107	7.75672	6.2315	5.55188	8.5815	5.43089	8.31301	7.35772	5.60345	12.0011	9.52049	1.85114	6.07034	3.12424	4.08474	3.24003	6.49414	3.23042	5.33137	5.61603	9.52247	5.27896	6.77118
CAAA01093181.2	13.954	3.74107	6.78713	8.72409	141.97	4.29075	392.834	23.7515	281.433	25.7759	38.0035	167.907	2.77672	5.05862	15.6212	2.04237	10.8001	431.049	3.23042	14.6613	3.74402	6.66573	6.15879	10.6404
CAAA01115014.1	1.07338	0	2.90877	0	6.34501	1.07269	1.8103	1.18757	0.919715	1.12069	0	3.462	5.55343	5.05862	10.4141	3.06356	0	5.68238	3.23042	2.66569	0	3.80899	6.15879	1.93462
CAAA01116243.1	17.1741	19.6406	22.3006	18.6945	20.6213	19.3084	6.33603	21.3763	4.59858	30.2587	13.0012	13.848	32.395	23.2696	15.6212	23.4873	24.8403	23.5413	15.0753	11.9956	6.55204	14.2837	16.7167	18.3789
CAAA01152789.1	140.613	124.391	94.0502	230.565	32.5182	80.4516	17.1978	27.3142	18.3943	23.5345	22.0021	27.696	74.9713	45.5275	90.603	79.6524	126.361	55.2002	97.9893	27.9897	64.5844	72.3708	82.7038	65.7772
CAAA01154573.1	3.22015	1.87054	0.96959	1.2463	2.37938	0	2.71544	1.18757	1.83943	0	0	0.865499	0.925572	1.01172	2.08283	0	1.08001	4.05884	6.46083	3.99853	0.936005	0.952247	0	3.86925
CAAA01180111.1	465.848	416.194	372.322	376.382	456.841	428.002	415.463	391.899	344.893	387.759	370.035	389.475	495.181	527.108	407.193	497.317	376.924	287.366	587.936	450.501	428.69	589.441	433.755	341.461
CAAA01180111.2	94.4577	89.7857	78.5368	72.2853	62.657	72.9428	75.1273	78.3798	60.7012	47.069	67.0063	58.854	78.6736	96.1137	82.2717	86.8007	60.4806	59.2591	108.757	87.9677	84.2405	135.219	65.1072	48.3656
CAAA01187608.3	4.29353	4.67634	3.87836	4.9852	1.58625	2.14538	8.14633	4.75029	4.59858	2.24138	4.00037	0	5.55343	4.04689	0	7.1483	4.32005	6.49414	8.61444	6.66422	9.36005	1.90449	2.63948	1.93462
CAAA01194877.2	235.071	308.638	312.208	396.323	264.111	212.392	262.493	244.64	301.667	208.449	252.024	212.913	359.122	265.071	258.271	334.949	301.323	366.107	451.181	265.236	430.562	409.466	347.532	314.376
CAAA01201205.3	68.6965	59.8571	58.1754	64.8076	53.9326	66.5066	62.4552	60.5662	49.6646	67.2415	58.0054	38.9475	70.3435	64.7503	60.402	52.0804	41.0404	39.7766	54.9171	51.9809	57.0963	49.5168	45.751	63.8426
CAAA01216754.2	2.14677	1.87054	1.93918	2.4926	0.793126	1.07269	0	0	0	2.24138	2.00019	0	3.70229	1.01172	0	1.02119	4.32005	4.87061	0	0	0.936005	0	0.879827	0
CAAA01219085.1	6.4403	1.87054	3.87836	4.9852	4.75876	3.21806	0.905148	3.56272	1.83943	4.48276	2.00019	0.865499	0.925572	1.01172	3.12424	7.1483	2.16002	7.30591	1.07681	0	6.55204	0	1.75965	2.90194
CH25-11N3.2	12.8806	13.0938	11.6351	11.2167	13.4831	9.65419	16.2927	20.1887	16.5549	12.3276	19.0018	18.1755	12.958	15.1758	9.37272	23.4873	11.8801	13.8001	17.2289	10.6627	11.2321	12.3792	8.79827	14.5097
CH25-194I22.2	56.8893	75.7567	64.9625	155.787	61.8638	58.9978	94.1354	141.321	91.9715	141.207	81.0076	71.8364	108.292	80.9379	58.3192	115.394	90.721	97.4122	138.908	139.949	143.209	100.938	117.017	143.162
CH25-194I22.3	10.7338	12.1585	10.6655	32.4038	19.035	12.8723	18.103	24.939	15.6352	26.8966	17.0016	12.117	13.8836	7.08206	6.24848	16.339	11.8801	17.0471	34.4578	38.6525	34.6322	26.6629	26.3948	21.2809
CH25-211A23.1	1.07338	1.87054	0.96959	1.2463	1.58625	4.29075	3.62059	2.37515	1.83943	1.12069	1.00009	0.865499	1.85114	7.08206	0	0	0	4.05884	4.30722	1.33284	2.80802	5.71348	3.51931	0
CH25-211A23.3	0	2.8058	1.93918	2.4926	1.58625	1.07269	0.905148	1.18757	1.83943	5.60345	5.00047	0	2.77672	0	10.4141	0	3.24003	1.62354	2.15361	0	3.74402	0.952247	4.39914	0.967312
CH25-211A23.5	0	0.935268	1.93918	1.2463	1.58625	3.21806	0	1.18757	0	0	1.00009	0	6.479	0	1.04141	2.04237	0	1.62354	2.15361	0	0	2.85674	2.63948	0
CH25-241D1.1	16.1007	22.4464	25.2093	47.3594	18.2419	34.326	3.62059	10.6882	4.59858	14.569	7.00065	10.386	37.0229	25.2931	30.201	32.6779	21.6002	8.11768	43.0722	15.9941	27.1442	43.8034	25.515	22.2482
CH25-309J2.1	11.8072	13.0938	11.6351	11.2167	7.93126	15.0176	8.14633	4.75029	8.27744	6.72415	3.00028	6.0585	3.70229	12.1407	8.33131	12.2542	4.32005	8.92945	6.46083	14.6613	14.0401	17.1404	6.15879	5.80387
CH25-309J2.2	55.8159	46.7634	64.9625	87.2409	63.4501	65.4339	41.6368	40.3775	52.4238	40.3449	32.003	28.5615	62.0133	59.6917	53.1121	63.3135	54.0006	80.365	117.372	54.6466	102.961	66.6573	78.3046	56.1041
CH25-501L8.2	3.22015	2.8058	14.5438	18.6945	0.793126	6.43613	7.24118	5.93787	3.67886	5.60345	8.00075	1.731	8.33015	3.03517	12.497	10.2119	12.9601	4.87061	7.53764	10.6627	7.48804	6.66573	10.5579	11.6077
CH25-501L8.4	9.66044	43.0223	25.2093	52.3446	14.2763	33.2533	18.103	20.1887	23.9126	11.2069	12.0011	14.7135	19.437	19.2227	32.2838	26.5508	41.0404	39.7766	37.6882	27.9897	44.9283	27.6152	14.0772	24.1828
CH25-588N10.2	119.145	91.6563	80.4759	83.502	80.8989	65.4339	124.005	91.4431	87.3729	81.8104	85.0079	96.9359	126.803	135.571	103.1	94.9702	91.801	73.8709	166.905	105.295	93.6005	162.834	78.3046	49.3329
CH25-625A20.1	0	1.87054	0	0	0	0	2.71544	1.18757	3.67886	2.24138	0	0	0	0	2.08283	0	0	0	3.23042	6.66422	1.87201	0	0.879827	0.967312
CH25-660D15.1	0	0.935268	3.87836	1.2463	0	2.14538	1.8103	3.56272	0.919715	1.12069	3.00028	1.731	0.925572	2.02345	4.16565	1.02119	1.08001	1.62354	4.30722	3.99853	3.74402	2.85674	3.51931	5.80387
CH25-660D15.2	3.22015	2.8058	3.87836	4.9852	6.34501	5.36344	2.71544	3.56272	2.75915	2.24138	4.00037	4.3275	6.479	2.02345	5.20707	1.02119	4.32005	5.68238	4.30722	1.33284	4.68003	3.80899	3.51931	3.86925
CH36-125B10.3	11.8072	8.41741	16.483	11.2167	12.69	10.7269	8.14633	10.6882	9.19715	10.0862	10.0009	5.193	22.2137	14.1641	12.497	12.2542	14.0401	18.6707	19.3825	13.3284	15.9121	26.6629	12.3176	12.5751
CH36-125B10.5	0	0.935268	0	4.9852	1.58625	1.07269	0.905148	2.37515	0	1.12069	2.00019	2.5965	0	2.02345	2.08283	3.06356	1.08001	0	1.07681	0	0.936005	0	1.75965	0.967312
CH36-125B10.6	3.22015	7.48214	3.87836	6.2315	4.75876	6.43613	5.43089	2.37515	5.51829	4.48276	3.00028	5.193	6.479	5.05862	5.20707	7.1483	5.40006	10.553	2.15361	6.66422	3.74402	11.427	4.39914	2.90194
CH36-125B10.7	1.07338	7.48214	8.72631	11.2167	0.793126	6.43613	2.71544	3.56272	4.59858	5.60345	3.00028	1.731	3.70229	2.02345	1.04141	2.04237	4.32005	4.05884	2.15361	3.99853	4.68003	6.66573	3.51931	2.90194
CH36-12I15.4	0	1.87054	0.96959	0	3.17251	0	4.52574	0	3.67886	0	1.00009	1.731	3.70229	0	0	0	0	4.05884	0	0	0	0	0	0
CH36-200G6.2	47.2288	46.7634	44.6011	57.3298	46.7944	23.5991	22.6287	54.6284	35.8689	44.8276	47.0044	30.2925	55.5343	32.3751	26.0353	63.3135	54.0006	66.565	50.6099	43.9838	61.7763	44.7556	42.2317	48.3656
CH36-200G6.4	898.421	799.654	794.094	964.635	819.299	794.861	780.237	891.868	795.554	889.829	964.09	764.236	968.148	896.387	762.315	1067.14	886.689	927.039	1209.25	979.64	942.557	1088.42	1010.92	958.606
CHDC2	7.51368	13.0938	13.5743	23.6797	20.6213	16.0903	25.3441	47.5029	33.1097	68.3622	64.006	32.0235	22.2137	18.211	8.33131	12.2542	19.4402	15.4236	46.3026	71.9735	62.7124	23.8062	52.7896	54.1695
CR974483.2	0	0.935268	0.96959	0	0.793126	1.07269	0	1.18757	0	4.48276	0	0	0.925572	1.01172	1.04141	4.08474	3.24003	1.62354	1.07681	0	0	3.80899	0.879827	0
CT009486.2	12.8806	14.9643	7.75672	9.97039	6.34501	8.5815	8.14633	10.6882	11.9563	4.48276	9.00084	6.0585	7.40457	4.04689	8.33131	9.19067	9.7201	18.6707	24.7665	25.324	16.8481	30.4719	9.6781	10.6404
CT009708.2	140.613	194.536	256.941	235.551	104.693	155.54	77.8427	116.382	156.352	51.5518	56.0052	40.6785	191.593	148.723	179.123	158.284	162.002	57.6355	231.513	127.953	346.322	185.688	117.897	90.9273
CT476831.1	8.58706	8.41741	9.6959	11.2167	7.93126	2.14538	3.62059	4.75029	2.75915	0	2.00019	2.5965	9.25572	12.1407	0	6.12711	5.40006	5.68238	4.30722	3.99853	2.80802	10.4747	4.39914	7.7385
CT7-BM104O10.3	46.1554	39.2813	47.5099	57.3298	51.5532	57.9251	57.0243	54.6284	61.6209	59.3966	68.0063	48.468	45.353	32.3751	56.2363	34.7203	36.7204	61.6944	48.4562	51.9809	44.9283	29.5197	46.6309	68.6791
Caap1	187.842	162.737	113.442	171.989	187.178	141.595	229.908	230.389	168.308	197.242	207.019	180.024	158.273	197.286	127.052	161.347	149.042	168.848	208.9	263.903	237.745	191.402	149.571	186.691
Cab39	4938.63	5310.45	4419.39	4540.27	5375.81	5549.01	6975.07	6631.41	6066.44	7035.7	8328.78	8694.81	4204.87	4929.12	6057.9	5181.49	4958.33	5330.88	4587.19	5533.97	4592.98	4936.45	5384.54	6289.46
Cab39l	1527.42	1321.53	1145.09	1307.37	1208.72	1326.91	1300.7	1590.16	1008.93	1315.69	1234.12	1402.11	1344.86	1529.73	1481.93	1354.09	1273.33	875.898	1342.78	1134.25	942.557	1392.18	1191.29	995.364
Cabin1	1380.37	1496.43	1599.82	1657.58	1624.32	1530.73	1872.75	1974.93	1845.87	2022.85	2037.19	1803.7	1479.06	1398.2	1486.1	1533.82	1433.18	2169.04	1554.91	1635.4	1854.23	1465.51	1631.2	1763.41
Cables1	375.684	405.906	452.798	467.362	390.218	370.077	357.533	368.148	367.886	378.794	281.026	346.2	426.689	458.311	438.435	420.728	444.965	343.378	438.26	301.223	342.578	482.789	418.798	350.167
Cables2	335.969	420.871	376.201	358.934	341.837	409.767	346.672	388.336	389.959	337.328	380.035	341.872	296.183	374.338	357.205	334.949	334.804	309.284	327.349	349.205	379.082	331.382	325.536	294.063
Cabp1	13.954	23.3817	11.6351	12.463	9.51752	17.163	10.8618	2.37515	13.7957	23.5345	28.0026	9.52049	10.1813	10.1172	21.8697	16.339	9.7201	4.87061	13.9985	14.6613	21.5281	15.2359	14.0772	15.477
Cabp4	4.29353	28.058	34.9052	46.1131	15.0694	20.3811	7.24118	3.56272	10.1169	15.6897	11.001	13.848	24.0649	19.2227	12.497	22.4661	29.1603	9.74122	12.9217	6.66422	15.9121	13.3315	26.3948	16.4443
Cabp7	4.29353	5.61161	5.81754	6.2315	8.72439	7.50881	3.62059	5.93787	6.43801	4.48276	3.00028	7.78949	7.40457	4.04689	4.16565	12.2542	7.56008	7.30591	9.69125	9.3299	14.9761	20.9494	6.15879	9.67312
Cabyr	53.6691	70.1451	84.3543	112.167	53.1395	49.3436	51.5934	85.5053	68.9786	97.5001	89.0083	77.8949	99.9617	64.7503	72.899	87.8219	95.041	97.4122	63.5315	115.957	87.0485	67.6095	110.858	118.012
Cacfd1	506.637	492.886	596.298	543.386	540.119	623.231	547.614	489.28	615.289	484.139	490.046	427.557	497.958	522.049	625.89	481.999	501.125	581.226	581.475	513.145	519.483	554.208	551.652	529.12
Cachd1	1242.98	2207.23	2140.85	2043.93	1805.95	2309.5	925.061	1035.56	996.052	1297.76	983.092	1171.02	1810.42	2061.89	2254.66	1965.78	1960.22	1302.08	1770.27	1136.92	1250.5	1734.04	1801.89	1546.73
Cacna1a	125.586	188.924	186.161	248.014	179.247	153.394	59.7397	68.8793	93.8109	72.8449	76.0071	66.6435	206.403	116.348	137.467	165.432	177.122	163.165	131.37	81.3035	105.769	124.744	123.176	107.372
Cacna1b	18.2475	6.54688	6.78713	3.7389	7.93126	2.14538	1.8103	4.75029	12.876	5.60345	2.00019	3.462	6.479	5.05862	5.20707	15.3178	8.64009	15.4236	4.30722	7.99706	8.42405	9.52247	5.27896	2.90194
Cacna1c	414.326	425.547	641.868	776.444	402.908	454.82	138.488	147.259	189.461	237.586	197.018	205.123	586.812	414.806	503.003	513.656	419.044	298.731	398.418	167.938	321.05	477.076	385.364	304.703
Cacna1d	257.612	162.737	150.286	181.96	228.42	122.286	69.6964	102.131	93.8109	82.9311	93.0087	82.2224	269.341	216.509	114.556	171.559	177.122	130.695	118.449	142.614	113.257	119.983	122.296	118.979
Cacna1e	156.714	571.449	426.619	451.16	316.457	538.489	181.03	210.2	163.709	346.294	316.029	218.971	424.837	425.935	362.412	529.995	700.927	172.095	513.636	231.915	429.626	646.576	512.939	286.324
Cacna1f	9.66044	3.74107	3.87836	1.2463	7.93126	2.14538	0.905148	1.18757	2.75915	2.24138	2.00019	0	3.70229	3.03517	3.12424	2.04237	4.32005	6.49414	5.38403	2.66569	2.80802	1.90449	0.879827	2.90194
Cacna1g	355.29	435.835	543.94	372.643	801.851	349.696	210.899	410.9	328.338	136.724	280.026	211.182	248.979	322.74	434.27	290.017	300.243	414.002	287.507	181.267	180.649	383.755	205.88	149.933
Cacna1h	26.8346	32.7344	37.814	27.4186	25.38	22.5264	21.7235	17.8136	20.2337	20.1724	23.0021	16.4445	26.8416	16.1876	33.3252	21.4449	36.7204	38.1531	15.0753	11.9956	30.8882	35.2331	29.0343	20.3135
Cacna1i	5.36691	7.48214	1.93918	24.926	62.657	17.163	103.187	2.37515	94.7307	2.24138	10.0009	54.5265	5.55343	10.1172	12.497	5.10593	5.40006	334.448	3.23042	2.66569	0.936005	0	4.39914	4.83656
Cacna1s	6953.37	14160	9980.96	10733.1	6462.39	20035.7	612.785	1414.4	996.052	2773.71	925.086	1426.34	9547.27	7996.66	14628.7	9956.56	12825.1	2863.11	3893.73	1547.43	4373.02	4154.65	7844.54	4618.91
Cacna2d1	4338.61	7259.55	5232.88	6697.61	3755.45	10957.5	743.126	979.748	788.196	1774.05	680.063	1078.41	5512.71	5544.24	7793.94	5376.54	6827.83	1772.09	3629.91	1939.29	3225.47	4131.8	5271.05	3120.55
Cacna2d2	71.9166	148.708	137.682	155.787	183.212	183.43	63.3603	71.2544	65.2998	69.4828	114.011	96.9359	120.324	145.688	159.336	133.775	125.281	99.0357	118.449	51.9809	111.385	98.0814	147.811	182.822
Cacna2d3	20.3943	38.346	42.6619	26.1723	69.7951	34.326	67.8861	5.93787	58.8618	13.4483	22.0021	30.2925	33.3206	38.4455	28.1182	26.5508	21.6002	107.965	21.5361	13.3284	16.8481	32.3764	18.4764	15.477
Cacna2d4	10.7338	28.9933	25.2093	28.6649	21.4144	45.0529	83.2736	105.694	95.6504	254.397	224.021	140.211	26.8416	32.3751	28.1182	20.4237	18.3602	21.9177	22.6129	182.6	95.4725	9.52247	22.8755	62.8753
Cacnb1	1051.91	1383.26	1089.82	1159.06	774.091	1969.45	128.531	223.264	188.542	409.052	200.019	220.702	936.679	966.196	1348.63	931.321	1151.29	528.461	667.619	293.226	674.86	738.944	997.724	594.897
Cacnb2	34.3482	87.9152	64.9625	90.9798	73.7607	86.8877	29.8699	24.939	35.8689	69.4828	45.0042	62.316	65.7156	67.7854	57.2778	66.377	103.681	53.5767	77.53	51.9809	68.3284	99.9859	88.8626	51.2675
Cacnb3	343.482	459.217	482.856	365.166	460.806	455.892	297.794	295.706	301.667	321.638	314.029	240.609	305.439	383.443	368.66	363.542	394.204	356.366	313.35	275.899	251.785	303.767	307.06	285.357
Cacnb4	18.2475	27.1228	24.2397	19.9408	46.0013	21.4538	126.721	248.203	173.826	291.38	337.031	203.392	37.9484	28.3282	17.704	38.805	27.0003	86.8592	52.7635	183.932	102.961	57.1348	34.3133	109.306
Cacng1	640.809	662.17	421.772	361.427	193.523	680.084	13.5772	16.626	29.4309	67.2415	11.001	28.5615	273.969	260.013	468.636	311.461	400.684	206.189	108.757	65.3093	98.2806	104.747	161.008	90.9273
Cacng4	1.07338	4.67634	4.84795	3.7389	36.4838	5.36344	40.7316	3.56272	25.752	0	3.00028	11.2515	3.70229	2.02345	5.20707	3.06356	3.24003	51.1414	3.23042	0	5.61603	1.90449	2.63948	3.86925
Cacng6	474.435	850.159	648.655	682.972	370.39	1493.18	42.5419	87.8804	76.3364	166.983	50.0047	85.6844	616.431	561.506	1041.41	614.754	869.409	175.342	339.194	129.286	280.802	409.466	580.686	280.52
Cacng7	27.9079	24.317	25.2093	23.6797	26.9663	37.5441	6.33603	14.2509	17.4746	23.5345	10.0009	9.52049	24.9904	23.2696	31.2424	25.5296	23.7603	22.7295	13.9985	11.9956	14.0401	22.8539	28.1545	14.5097
Cactin	510.93	446.123	453.768	353.949	444.151	453.747	618.216	616.351	572.983	655.604	737.069	706.247	304.513	352.08	431.145	346.182	386.644	450.531	343.501	437.173	458.643	360.902	424.957	405.304
Cacul1	1620.81	1462.76	1227.5	1417.04	1451.42	1583.29	1521.55	1572.35	1480.74	1626.12	1727.16	1795.91	1504.98	1540.85	1583.99	1768.69	1490.42	1345.91	1323.39	1463.46	1246.76	1213.16	1453.47	1553.5
Cacybp	1428.67	1196.21	841.604	1068.08	1122.27	1265.77	1667.28	1492.78	1232.42	1361.64	1499.14	1613.29	920.018	1106.83	1293.44	985.444	1051.93	994.416	942.205	1050.28	993.102	1063.66	1138.5	1027.29
Cad	1465.17	1198.08	1039.4	1165.29	2197.75	1304.39	2457.48	2161.38	2312.16	1540.95	2490.23	1894.58	913.539	905.492	1295.52	807.758	930.97	2558.69	895.902	1094.26	1148.48	919.87	996.844	1056.3
Cadm1	826.505	1056.85	1227.5	1202.68	1453.01	1088.78	1195.7	1518.91	1108.26	1552.16	1736.16	1569.15	943.158	950.008	1122.64	1266.27	1279.81	1165.7	1155.41	1326.18	1250.5	1053.18	1445.56	1479.02
Cadm2	26.8346	74.8214	65.9321	83.502	90.4164	52.5617	28.0596	41.5651	41.3872	50.4311	70.0065	88.2809	124.952	106.231	98.9343	115.394	110.161	34.0943	178.75	123.954	98.2806	106.652	90.6222	92.8619
Cadm3	947.797	1353.33	1111.15	1293.66	636.087	1243.24	276.07	223.264	194.98	336.207	186.017	533.148	947.785	932.809	1298.64	1033.44	1527.14	439.978	744.073	485.155	330.41	717.042	707.381	551.368
Cadm4	189.989	122.52	122.168	99.7039	137.211	94.3965	152.97	54.6284	155.432	81.8104	94.0088	172.234	150.868	69.8089	164.543	153.178	220.322	520.343	164.751	77.3049	86.1125	122.84	120.536	112.208
Cadps	38.6418	22.4464	40.7228	27.4186	17.4488	22.5264	9.05148	5.93787	11.0366	19.0517	12.0011	18.1755	12.0324	5.05862	23.9525	20.4237	31.3203	20.2942	13.9985	19.9927	9.36005	8.57022	16.7167	14.5097
Cadps2	53.6691	57.9866	42.6619	44.8668	45.2082	54.7071	29.8699	14.2509	15.6352	59.3966	14.0013	30.2925	64.79	65.762	61.4434	62.2923	82.0809	17.0471	99.0661	41.3181	56.1603	107.604	51.9098	51.2675
Cage1	50.449	48.6339	60.1146	51.0983	71.3814	41.8348	61.55	55.8159	40.4675	69.4828	49.0046	57.9885	64.79	44.5158	54.1535	73.5253	60.4806	70.6238	52.7635	71.9735	40.2482	43.8034	55.4291	48.3656
Calca	4.29353	0.935268	2.90877	1.2463	7.13814	2.14538	2.71544	1.18757	2.75915	7.84484	1.00009	5.193	1.85114	3.03517	2.08283	4.08474	2.16002	2.4353	15.0753	3.99853	5.61603	1.90449	12.3176	1.93462
Calcb	42.9353	80.433	97.9286	94.7187	41.2426	86.8877	144.824	244.64	186.702	199.483	319.03	288.211	100.887	80.9379	98.9343	98.0338	102.601	20.2942	99.0661	198.594	167.545	64.7528	160.129	247.632
Calcoco1	1440.48	1557.22	1828.65	1474.37	1625.91	1869.69	1614.78	1498.72	1522.13	1908.54	1517.14	1696.38	1554.03	1770.52	1691.26	1605.3	1775.54	1897.91	1540.91	1748.69	1770.92	1518.83	1998.97	2174.52
Calcr	5.36691	11.2232	20.3614	11.2167	10.3106	13.9449	0	1.18757	0.919715	4.48276	1.00009	0.865499	7.40457	9.10551	16.6626	16.339	12.9601	1.62354	6.46083	2.66569	6.55204	12.3792	4.39914	9.67312
Calcrl	953.164	1319.66	811.547	907.306	752.677	1054.45	551.235	396.649	302.586	509.914	275.026	632.68	1143.08	1224.18	967.473	1116.16	1099.45	461.896	1064.96	758.388	722.596	1214.11	718.819	709.04
Cald1	2874.52	1572.19	1532.92	1378.41	2876.67	1196.05	3385.25	1332.46	2511.74	1399.74	1266.12	2458.88	1764.14	1937.45	1562.12	1587.94	1641.62	4045.85	1580.75	1487.45	1292.62	1565.49	1259.03	1320.38
Calhm2	341.336	226.335	237.549	208.132	229.213	219.901	278.785	204.263	230.849	153.535	191.018	196.468	263.788	260.013	204.117	285.932	210.602	221.613	228.283	173.27	190.009	342.809	183.884	166.378
Calm1	9908.39	7727.18	6572.85	6504.43	7345.14	9194	12081.9	12291.4	9182.44	12255.9	12051.1	13233.5	7007.5	8773.66	8365.68	7765.09	7022.23	6743.36	5111.6	7705.17	5321.19	5500.18	6893.45	7750.1
Calm2	6656.04	8070.43	6128.78	6788.59	8315.14	8063.39	7543.5	6256.14	5092.46	7288.97	6954.65	9363.84	7186.14	9308.86	8508.35	7291.26	6821.35	5363.35	6725.73	5603.27	5944.57	7335.16	8248.38	6803.1
Calm3	2845.54	2642.13	2141.82	2056.39	2471.38	3389.69	2015.76	1668.54	1599.38	1642.93	1642.15	1986.32	1923.34	2241.98	2436.91	2171.04	2168.66	1959.61	1212.48	1094.26	1214.93	1594.06	1654.96	1309.74
Calm4	21483.8	7667.33	7260.29	5097.36	5952.41	8184.61	61576.3	87906.6	49739.1	70846.7	72008.7	68543.2	6444.76	7735.64	10276.7	6330.33	7036.27	4015.82	7872.52	54417.3	24866.9	5270.69	18809	40188.9
Calm5	311.281	633.176	554.605	558.342	566.292	712.265	297.794	390.712	168.308	397.845	254.024	412.843	460.935	648.515	920.61	567.779	506.525	128.259	455.489	151.944	208.729	561.826	641.394	409.173
Calml3	3537.87	1927.59	2038.08	2096.28	3193.92	2085.3	10772.2	14190.3	9814.28	11886	11840.1	12495.2	1923.34	2358.33	2597.29	1436.81	1541.18	4552.4	1872.56	7260	4178.33	1894.02	3338.95	6640.6
Calml4	83.7238	105.685	68.8409	130.861	57.1051	69.7247	24.439	17.8136	17.4746	36.9828	27.0025	26.8305	92.5572	136.583	73.9404	79.6524	109.081	63.3179	38.765	41.3181	24.3361	38.0899	32.5536	35.7905
Caln1	2.14677	4.67634	1.93918	1.2463	2.37938	1.07269	0	2.37515	2.75915	2.24138	0	2.5965	1.85114	0	1.04141	2.04237	1.08001	2.4353	3.23042	0	0.936005	5.71348	2.63948	0.967312
Calr	7134.77	5143.04	4483.38	4920.39	5513.02	4817.44	9935.81	9806.98	8488.97	9232.25	9498.89	8393.61	4421.46	5289.29	5102.93	4514.66	4402.13	4831.64	4280.3	6573.58	6157.04	4318.44	5079.24	6106.64
Calr3	52.5957	90.721	56.2362	73.5316	43.6219	97.6146	18.103	30.8769	28.5112	34.7414	22.0021	24.234	48.1297	63.7386	85.3959	70.4618	59.4006	18.6707	62.4547	50.6481	47.7363	55.2303	54.5493	40.6271
Calr4	9.66044	9.35268	4.84795	8.72409	7.93126	5.36344	5.43089	5.93787	6.43801	1.12069	4.00037	1.731	5.55343	8.09379	4.16565	7.1483	5.40006	9.74122	10.7681	6.66422	4.68003	4.76123	4.39914	1.93462
Calu	10859.4	6327.09	5921.28	4868.04	6553.6	5905.14	6093.45	5000.87	4673.07	4909.75	4948.46	6251.5	5268.35	6178.59	6618.18	6556.01	6466.03	6124.79	3990.64	3665.32	3582.09	4705.05	4359.54	4175.89
Camk1	852.266	618.212	632.172	543.386	542.498	660.776	301.414	211.388	214.294	279.052	202.019	331.486	721.02	853.894	631.097	707.681	629.647	403.449	446.874	285.228	288.29	533.258	478.626	313.409
Camk1d	1212.92	1270.09	1102.42	773.952	919.233	1274.35	1258.16	1884.68	1265.53	1785.26	1750.16	1292.19	1280.07	1123.01	1053.91	1150.88	966.61	1009.84	460.873	1063.61	610.275	556.112	632.596	1047.6
Camk1g	28.9813	86.9799	110.533	134.6	62.657	95.4692	17.1978	27.3142	37.7083	56.0345	40.0037	31.158	73.1202	67.7854	101.017	95.9914	93.961	43.0237	102.297	73.3064	112.321	71.4185	76.545	100.6
Camk2a	810.404	1558.16	1536.8	1799.66	743.952	3263.12	48.878	162.698	116.804	238.707	102.01	95.2049	1348.56	1256.56	1431.94	1246.87	1644.86	364.484	603.011	237.246	532.587	430.416	873.669	531.054
Camk2b	1033.67	1881.76	1915.91	1078.05	640.846	2032.74	112.238	193.574	249.243	359.742	146.014	199.065	965.371	908.527	1340.3	1145.77	1316.53	507.355	632.085	431.841	644.908	686.57	834.076	552.335
Camk2d	3506.74	3303.37	2924.28	3568.15	2258.82	3258.82	2126.19	2837.11	2233.99	3320.61	3076.29	3168.59	3056.24	2764.03	3307.53	3783.49	3683.92	2002.63	2543.41	3118.85	2674.17	2265.4	2925.43	3610.01
Camk2g	1463.02	1950.03	1749.14	1790.93	1446.66	2635.59	695.153	781.423	740.371	895.432	672.063	715.768	1524.42	1586.38	1943.28	1489.91	1665.38	1272.85	1124.18	847.688	1146.61	1069.37	1330.3	997.299
Camk2n1	120.219	270.292	239.489	185.699	230.007	235.991	118.574	57.0035	109.446	69.4828	58.0054	124.632	326.727	300.482	233.277	221.597	206.282	185.083	193.825	122.622	95.4725	195.211	179.485	154.77
Camk2n2	15.0274	11.2232	10.6655	18.6945	12.69	7.50881	13.5772	10.6882	14.7154	13.4483	20.0019	9.52049	7.40457	12.1407	15.6212	6.12711	9.7201	23.5413	12.9217	13.3284	12.1681	11.427	9.6781	12.5751
Camk4	178.181	213.241	203.614	282.91	213.351	138.377	132.152	136.571	143.476	177.069	151.014	203.392	198.998	266.083	203.076	166.453	207.362	141.248	214.284	178.601	218.089	291.388	293.862	295.03
Camkk1	499.123	647.205	583.693	532.17	616.259	732.646	508.693	491.655	352.251	419.138	344.032	360.913	419.284	493.721	568.612	565.737	513.005	485.437	503.945	289.227	326.666	492.312	451.351	365.644
Camkk2	977.851	747.279	756.28	739.055	757.436	648.976	614.595	571.223	703.582	499.828	622.058	617.101	736.755	846.812	562.363	672.961	564.846	782.544	741.919	597.114	709.492	612.295	544.613	468.179
Camkmt	63.3296	57.9866	64.9625	62.315	65.0364	54.7071	50.6883	80.755	77.2561	62.7587	72.0067	68.3745	51.832	101.172	54.1535	85.7796	56.1606	56.8238	57.0707	78.6378	70.2004	77.132	51.9098	55.1368
Camkv	10.7338	28.058	14.5438	17.4482	21.4144	30.0353	7.24118	11.8757	3.67886	12.3276	16.0015	9.52049	41.6507	18.211	34.3667	16.339	20.5202	16.2354	10.7681	2.66569	8.42405	16.1882	14.9571	10.6404
Caml	400.372	315.185	280.211	277.925	359.286	308.934	483.349	471.467	421.23	439.311	472.044	583.347	287.853	327.798	332.211	302.271	316.443	344.19	309.043	354.536	336.962	370.424	324.656	330.821
Camp	9.66044	1.87054	0	0	0.793126	7.50881	10.8618	4.75029	7.35772	2.24138	1.00009	6.0585	5.55343	1.01172	1.04141	3.06356	37.8004	4.05884	17.2289	9.3299	8.42405	17.1404	19.3562	8.70581
Camsap1	1543.52	2040.75	1821.86	1570.34	1719.5	2409.26	2223.04	2409.59	2226.63	2279.49	2184.2	2099.7	1490.17	1657.2	1864.13	1489.91	1608.14	1618.67	1567.83	1730.03	1704.47	1552.16	1623.28	1770.18
Camsap2	3638.77	3445.53	3341.21	3113.26	3761.8	3551.67	5232.66	4725.35	4732.85	4879.49	5055.47	5485.54	3211.73	3532.94	3899.05	3407.7	3596.44	3751.18	3020.44	4063.84	3027.04	2971.96	3075.88	3739.63
Camsap3	1093.78	1482.4	1902.33	1638.88	1374.49	1678.76	1277.16	1213.7	1212.18	1121.81	1019.1	1147.65	1622.53	1773.55	1664.18	1473.57	1746.38	1531.81	1274.94	1050.28	1047.39	1222.68	1374.29	1370.68
Camta1	1439.41	2417.67	2124.37	2283.22	2077.2	2474.69	1437.37	1477.34	1304.16	1740.43	1525.14	1308.64	1703.05	1966.79	2055.75	1854.47	1956.98	1493.65	2436.81	1747.36	1976.84	2334.91	1944.42	1810.81
Camta2	502.343	515.333	689.378	573.298	408.46	628.595	333.999	444.152	457.098	418.018	344.032	263.112	525.725	504.85	453.015	519.783	550.806	466.767	525.481	459.831	512.931	512.309	528.776	504.937
Cand1	3531.43	3058.33	2807.93	2983.64	4218.64	3029.27	5329.51	4581.66	4168.15	4147.68	4501.42	4868.43	2881.3	3319.46	3489.78	3104.4	3177.39	3956.56	3220.72	3449.4	2974.62	3226.21	3274.72	3196
Cand2	751.368	1205.56	1208.11	1139.12	801.851	1855.75	141.203	250.578	224.41	338.449	234.022	199.065	932.976	986.43	1139.31	917.024	1219.33	553.626	575.014	325.214	533.523	582.775	804.162	517.512
Cant1	1148.52	919.368	940.502	695.435	969.2	878.531	892.476	876.429	857.175	852.846	843.079	915.698	959.818	875.141	915.403	871.071	832.689	845.862	714.999	701.076	656.14	783.699	762.81	785.457
Canx	14971.5	11002.5	9340.06	9206.41	12015.9	9788.27	18327.4	20030.8	16613.7	20123.1	19549.8	20000	9983.22	11517.5	11455.6	11150.3	9979.31	9733.91	10041.2	14460	11756.2	10535.7	10997	13655.5
Cap1	3453.07	2861.92	2583.96	2156.1	3005.95	2841.55	3425.98	3610.22	3430.54	3646.73	3508.33	3574.51	2659.17	2930.96	2836.81	3042.11	2517.51	2987.31	2293.6	2723	2613.33	2364.43	2710.75	2931.92
Cap2	2685.6	3288.4	2371.62	2247.08	1586.25	4277.88	333.094	530.845	435.945	837.156	316.029	514.972	1634.56	2441.29	4083.38	2047.48	2520.75	718.415	1918.87	1115.59	1710.08	2505.36	2335.94	1571.88
Capg	3413.36	1982.77	1822.83	1596.51	1452.21	1747.41	3253.1	3515.22	2786.74	3672.5	3675.34	4288.55	1597.54	1839.31	2113.03	3100.32	1540.1	1785.89	1782.11	2195.19	2007.73	1703.57	2079.03	2702.67
Capn1	2821.92	3573.66	3044.51	3050.94	3088.43	4166.32	3299.26	4242.01	3310.05	4277.68	3870.36	3370.25	2657.32	3103.97	3507.48	2659.17	3004.59	2195.83	2743.7	3245.47	2807.08	2745.33	3442.76	3589.69
Capn10	370.317	361.013	398.501	334.008	320.423	359.35	513.219	656.728	543.552	646.639	642.06	523.627	314.694	392.549	370.743	355.372	376.924	365.296	458.719	571.79	463.323	432.32	438.154	468.179
Capn11	6.4403	9.35268	5.81754	2.4926	10.3106	5.36344	1.8103	2.37515	3.67886	3.36207	9.00084	2.5965	2.77672	21.2462	18.7454	4.08474	4.32005	6.49414	2.15361	7.99706	2.80802	0.952247	7.03862	30.954
Capn12	37.5684	21.5112	55.2666	24.926	145.935	45.0529	587.441	232.764	435.025	308.19	223.021	343.603	25.916	23.2696	54.1535	21.4449	24.8403	982.239	38.765	281.23	136.657	30.4719	72.1458	185.724
Capn13	0	4.67634	0	1.2463	11.1038	0	0.905148	2.37515	2.75915	3.36207	3.00028	1.731	0.925572	0	0	2.04237	1.08001	4.05884	4.30722	0	1.87201	1.90449	0.879827	2.90194
Capn15	349.923	408.712	565.271	378.875	326.768	399.04	803.771	1176.89	1029.16	1082.59	1049.1	943.394	370.229	404.689	485.299	398.262	403.924	508.979	516.867	1168.9	844.277	393.278	708.261	1093.06
Capn2	4343.98	2268.02	2225.21	2021.5	2134.3	1788.17	3532.79	4232.51	3535.39	5201.13	5570.52	4599.26	2361.13	2487.83	2104.7	2530.5	2266.94	2105.73	1634.59	3176.17	2655.45	1726.42	1920.66	3132.16
Capn3	894.128	1542.26	1373.91	1633.9	831.989	2518.67	118.574	239.89	218.892	424.742	205.019	278.691	1125.5	1309.17	2024.51	1365.32	1748.54	383.155	815.142	301.223	745.06	1013.19	1295.99	712.909
Capn5	495.903	664.04	514.852	449.914	650.364	611.432	475.203	511.844	503.084	583.88	520.049	505.452	590.515	675.831	585.275	533.059	554.046	771.991	413.493	438.505	341.642	434.225	515.579	447.865
Capn6	505.563	151.513	255.972	90.9798	115.796	87.9604	49.7831	80.755	53.3435	80.6898	103.01	61.4505	75.8969	77.9027	95.8101	114.373	124.201	228.107	55.9939	35.9868	65.5204	88.559	68.6265	71.5811
Capn7	2010.45	1996.8	1676.42	1915.56	1819.43	2176.48	2196.79	2569.91	2085.91	2458.8	2570.24	2683.05	1805.79	1966.79	2127.61	2105.68	1921.34	1734.75	1922.1	2197.86	1760.63	2011.15	1836.2	1901.74
Capn8	16.1007	2.8058	3.87836	0	214.144	6.43613	790.194	17.8136	491.128	5.60345	86.008	385.147	0	1.01172	14.5798	4.08474	9.7201	1222.52	2.15361	0	1.87201	1.90449	0	0
Capn9	17.1741	11.2232	11.6351	16.2019	3.96563	15.0176	20.8184	41.5651	14.7154	38.1035	25.0023	24.234	6.479	12.1407	21.8697	17.3601	27.0003	9.74122	16.1521	30.6554	11.2321	11.427	18.4764	30.954
Capns1	3385.45	2383.06	2218.42	1721.14	1983.61	2329.88	2254.72	2128.13	2202.72	2335.52	2239.21	2651.02	1906.68	2271.32	2371.3	2307.88	2032.58	1881.68	1483.84	1595.41	1693.23	1754.99	1833.56	2036.19
Capns2	1282.69	1706.86	1434.99	1641.38	1882.09	1737.75	1431.94	1440.53	1076.07	1856.98	1902.18	1943.05	1480.91	1852.47	1789.15	1972.93	1702.1	1017.96	1930.71	1464.79	1316.02	2103.51	2137.1	1640.56
Caprin1	7594.18	5809.88	4932.3	5066.21	7545.8	5461.05	9033.37	7941.3	6824.29	7616.22	8260.77	8855.79	5068.43	5794.14	5451.8	5995.38	5591.22	6973.09	5618.77	6197.72	5765.79	5704.91	5676.65	6061.18
Caprin2	202.869	322.667	320.934	355.195	313.285	348.623	167.452	180.511	131.519	166.983	179.017	187.813	323.95	321.728	330.128	310.44	366.124	293.048	278.893	199.927	261.145	284.722	280.665	220.547
Capsl	17.1741	39.2813	17.4526	27.4186	20.6213	33.2533	32.5853	57.0035	23.9126	56.0345	33.0031	35.4855	23.1393	43.5041	35.4081	46.9745	38.8804	9.74122	31.2274	22.6583	39.3122	42.8511	32.5536	30.954
Capza1	1628.32	907.21	768.885	786.415	1104.82	709.046	2083.65	2083	1582.83	2119.23	2385.22	2278.86	931.125	1020.83	882.077	963.999	838.089	1053.67	845.292	1511.44	1096.06	848.452	973.969	1324.25
Capza2	5357.25	4528.57	3553.55	4286.02	3665.83	5459.98	3753.65	3831.11	3121.51	3901.13	3783.35	4304.13	4270.59	5191.15	4887.35	4912.92	4513.37	2922.37	3409.17	3377.43	3089.75	3555.69	3789.42	3607.11
Capzb	4061.68	3859.85	3391.62	3545.72	3383.48	4454.87	3883.08	3688.6	3482.04	4006.47	3777.35	3832.43	3264.49	3554.18	3629.33	3580.28	3491.68	3346.92	2301.13	2809.63	2640.47	2476.79	2953.58	3181.49
Car1	4.29353	5.61161	2.90877	4.9852	0.793126	5.36344	0	2.37515	0.919715	1.12069	1.00009	0.865499	3.70229	3.03517	9.37272	4.08474	11.8801	0	1.07681	1.33284	1.87201	1.90449	0.879827	0
Car10	1.07338	3.74107	0.96959	1.2463	0	1.07269	0	0	0	0	3.00028	0.865499	2.77672	5.05862	3.12424	2.04237	3.24003	1.62354	6.46083	2.66569	1.87201	0.952247	1.75965	0
Car11	16.1007	27.1228	28.1181	31.1575	20.6213	34.326	18.103	23.7515	11.9563	12.3276	18.0017	19.9065	32.395	31.3634	30.201	22.4661	14.0401	27.6001	13.9985	17.327	20.5921	28.5674	39.5922	23.2155
Car12	2096.32	628.5	828.999	676.74	741.573	624.304	3141.77	5060.25	4171.83	5304.23	4973.46	4021.11	428.54	451.229	774.812	568.8	471.965	1145.4	1613.05	4241.11	3567.12	851.309	2255.88	3541.33
Car13	1927.8	1818.16	1280.83	1347.25	1621.15	1703.43	3383.44	4124.44	2965.16	4052.42	4326.4	4458.19	1503.13	1852.47	1862.05	1292.82	1325.17	1250.93	1676.59	3413.41	1969.36	1591.2	1988.41	2702.67
Car14	113.779	303.027	259.85	305.343	145.935	232.773	40.7316	90.2556	103.928	127.759	53.0049	107.322	262.862	321.728	236.401	226.703	342.364	72.2474	204.593	119.956	188.137	231.396	263.948	258.272
Car15	13.954	11.2232	9.6959	21.1871	5.55188	8.5815	8.14633	5.93787	11.0366	6.72415	14.0013	7.78949	12.958	4.04689	18.7454	13.2754	8.64009	12.9883	6.46083	10.6627	11.2321	16.1882	10.5579	14.5097
Car2	32.2015	44.8929	29.0877	29.9112	61.0707	86.8877	255.252	163.885	234.527	254.397	145.014	337.545	55.5343	28.3282	28.1182	33.6991	59.4006	174.53	55.9939	127.953	71.1364	64.7528	61.5879	104.47
Car3	30567.8	95523.6	57954.3	74629.6	54553.6	96633.1	17062	10742.8	7994.16	32459.7	9277.87	18196.3	95352.4	79629.7	53042.3	80708.4	93147.8	17016.3	53240.5	26077.1	30993.9	56294	37821.1	33680.8
Car4	35.4216	14.9643	15.5134	13.7093	27.7594	17.163	36.2059	22.5639	19.314	42.5863	15.0014	29.427	36.0973	28.3282	18.7454	32.6779	45.3605	8.11768	32.3042	46.6495	28.0802	47.6123	28.1545	41.5944
Car5b	707.359	420.871	436.315	423.742	475.083	381.877	601.018	521.345	435.025	1145.35	361.034	779.815	738.606	611.081	307.217	598.415	535.686	231.354	838.831	843.69	697.324	1084.61	696.823	927.652
Car6	182.475	101.944	63.0233	31.1575	206.213	54.7071	1120.57	26.1266	257.52	19.0517	49.0046	250.995	80.5247	79.9261	77.0646	45.9533	84.2409	596.65	46.3026	34.6539	35.5682	28.5674	81.824	29.0194
Car7	19.3209	13.0938	19.3918	11.2167	13.4831	25.7445	5.43089	10.6882	7.35772	11.2069	8.00075	6.0585	14.8091	18.211	9.37272	17.3601	16.2002	12.1765	9.69125	11.9956	9.36005	23.8062	14.9571	5.80387
Car8	24.6878	113.167	55.2666	37.389	135.625	105.123	18.103	19.0012	22.9929	36.9828	25.0023	51.93	182.338	108.254	169.75	83.7372	176.042	49.5179	88.298	37.3196	50.5443	68.5618	95.0214	73.5157
Car9	77.2835	45.8281	39.7532	31.1575	32.5182	38.6168	69.6964	57.0035	71.7378	67.2415	55.0051	57.9885	35.1717	32.3751	33.3252	34.7203	39.9604	45.459	33.381	54.6466	65.5204	26.6629	36.0729	55.1368
Card10	569.966	866.058	1243.98	917.276	565.499	1066.25	325.853	503.531	381.682	466.207	400.037	339.276	644.198	728.441	940.397	570.843	671.767	284.931	826.987	603.778	775.948	655.146	665.15	660.674
Card11	98.7512	73.8862	104.716	24.926	30.9319	54.7071	18.103	22.5639	23.9126	29.138	25.0023	33.7545	48.1297	41.4806	43.7394	61.2711	52.9206	37.3413	37.6882	38.6525	51.4803	50.4691	32.5536	30.954
Card14	529.178	779.078	1064.61	840.006	582.948	856.005	1128.72	1492.78	893.043	2002.67	1711.16	1575.21	759.894	679.878	987.26	991.571	873.729	392.896	747.303	1407.48	1238.34	631.34	1559.05	1653.14
Card19	324.162	357.272	263.728	304.097	228.42	420.494	106.807	154.385	103.928	179.311	116.011	176.562	236.946	260.013	346.791	348.224	320.763	152.612	194.902	173.27	193.753	250.441	256.03	203.135
Card6	174.961	159.931	112.472	103.443	120.555	108.341	125.816	143.696	105.767	106.466	106.01	112.515	212.882	133.547	114.556	153.178	150.122	95.7886	143.215	127.953	101.089	148.551	97.6608	97.6985
Card9	178.181	147.772	122.168	94.7187	84.0714	122.286	108.618	228.014	165.549	377.673	330.031	218.106	172.156	140.63	99.9757	176.665	159.842	72.2474	127.063	218.586	155.377	139.028	144.292	144.129
Carf	385.344	447.993	460.555	501.012	521.877	400.112	429.945	418.026	416.631	472.932	471.044	413.709	522.022	494.733	370.743	461.576	464.405	555.249	573.937	478.491	452.091	502.786	459.27	453.669
Carhsp1	2083.44	1849.02	1668.66	1358.47	1387.18	1518.93	1790.38	1865.68	1591.11	2174.14	1823.17	2133.46	1535.52	1750.28	1754.78	1722.74	1851.14	1056.11	1403.08	1523.44	1290.75	1649.29	1373.41	1595.1
Carkd	782.496	908.145	714.588	788.907	923.992	839.914	986.611	938.183	836.941	975.001	928.087	1143.32	710.839	788.132	887.284	855.753	832.689	918.921	822.679	750.391	753.484	912.252	886.866	847.365
Carm1	857.633	981.096	970.559	1110.45	939.062	1280.79	802.866	814.675	847.977	855.087	911.085	881.944	819.131	759.804	888.326	856.774	1014.13	1088.58	706.384	787.71	804.965	688.474	893.025	836.725
Carmil2	17.1741	20.5759	37.814	12.463	13.4831	13.9449	19.9132	30.8769	41.3872	22.4138	28.0026	19.041	19.437	12.1407	18.7454	31.6567	12.9601	21.106	26.9201	39.9853	37.4402	19.0449	23.7553	26.1174
Carmil3	18.2475	20.5759	34.9052	34.8964	17.4488	33.2533	7.24118	7.12544	8.27744	5.60345	6.00056	8.65499	37.0229	45.5275	21.8697	21.4449	23.7603	26.7883	33.381	11.9956	20.5921	27.6152	27.2747	10.6404
Carnmt1	426.133	672.458	446.011	644.337	483.014	825.969	419.083	364.585	339.375	396.725	372.035	398.13	481.297	526.096	630.055	517.741	568.086	426.99	446.874	315.884	469.875	521.831	537.575	369.513
Carns1	77.2835	103.815	129.925	102.197	283.146	113.705	30.775	42.7526	40.4675	44.8276	32.003	42.4095	332.28	284.294	96.8515	82.716	124.201	52.7649	290.737	97.2976	180.649	490.407	209.399	121.881
Cars	1334.21	1023.18	1041.34	979.591	1071.51	1155.28	2328.94	2219.57	1941.52	1967.93	2098.2	2072.87	967.222	908.527	1167.42	1026.29	1135.09	2155.24	1098.34	1680.72	1434.9	1004.62	1339.1	1576.72
Cars2	385.344	406.842	397.532	407.54	338.665	458.038	358.438	350.334	382.602	398.966	376.035	361.779	402.624	384.455	426.98	359.457	389.884	290.613	467.334	375.862	415.586	506.595	416.158	355.971
Casc1	19.3209	23.3817	33.9356	31.1575	38.8632	16.0903	25.3441	21.3763	31.2703	14.569	53.0049	35.4855	39.7996	21.2462	26.0353	26.5508	24.8403	56.8238	29.0737	30.6554	27.1442	27.6152	27.2747	40.6271
Casc3	953.164	972.679	1017.1	1095.5	1073.1	1100.58	1164.02	996.374	1083.42	1102.76	1093.1	963.301	934.827	1057.25	970.598	988.507	1058.41	1113.75	1090.8	1048.95	1011.82	1011.29	1090.11	1075.65
Casc4	391.785	395.618	271.485	209.378	522.67	286.408	295.078	121.132	240.965	100.862	163.015	262.246	235.095	270.13	369.702	284.911	251.643	527.649	190.595	142.614	175.033	231.396	195.322	167.345
Casc5	954.237	493.821	346.144	355.195	1359.42	509.527	1737.88	1292.08	1260.93	833.794	1446.13	1160.63	290.63	488.662	267.643	344.139	489.245	1368.64	285.353	690.413	455.835	331.382	437.274	600.701
Casd1	949.944	852.029	721.375	669.263	916.854	936.456	945.879	767.172	756.926	624.225	788.074	780.68	726.574	874.129	971.639	745.465	757.088	767.121	725.767	650.428	719.788	779.89	696.823	631.655
Cask	2155.35	2351.26	2247.51	2488.86	2638.73	2260.15	2577.86	2802.67	2628.55	3210.78	3428.32	3481.04	2468.5	2475.69	2450.45	2786.81	2628.75	2315.16	2611.25	2423.11	2387.75	2658.67	2692.27	2888.39
Caskin1	16.1007	15.8996	17.4526	22.4334	13.4831	19.3084	19.9132	24.939	37.7083	21.2931	22.0021	19.041	22.2137	15.1758	34.3667	18.3813	22.6802	22.7295	35.5346	41.3181	34.6322	32.3764	23.7553	28.052
Caskin2	610.755	647.205	709.74	665.524	778.057	753.027	572.053	619.913	603.333	662.328	618.058	539.206	559.971	672.796	726.907	554.504	600.486	438.355	902.363	631.768	914.477	807.505	759.291	794.163
Casp1	413.252	274.969	242.397	270.447	415.598	269.245	1007.43	1371.65	859.014	1202.5	1099.1	1558.76	402.624	470.451	334.294	434.004	268.923	326.331	1119.88	883.675	963.149	939.868	1287.19	1397.77
Casp12	372.464	305.833	220.097	311.575	292.664	380.804	218.141	217.326	194.06	303.707	239.022	370.434	274.895	391.537	333.252	354.351	308.883	177.777	494.254	362.533	359.426	425.654	293.862	324.049
Casp14	3034.45	606.989	641.868	431.219	1639.39	597.487	11238.3	22240.9	10628.2	14858.1	13506.3	12902	468.339	671.784	605.061	432.983	623.167	2803.04	662.235	11350.5	4955.21	355.188	2181.97	8062.54
Casp16-ps	11.8072	7.48214	10.6655	12.463	13.4831	11.7996	9.05148	3.56272	6.43801	1.12069	14.0013	5.193	10.1813	7.08206	9.37272	9.19067	6.48007	12.9883	16.1521	9.3299	8.42405	8.57022	13.1974	6.77118
Casp2	966.044	866.993	818.334	891.104	1401.45	947.183	1534.23	1238.64	1220.46	1228.28	1344.13	1312.1	989.436	1089.63	881.036	1007.91	967.69	1432.77	1036.96	1031.62	862.997	1037	1057.55	1050.5
Casp3	636.516	381.589	330.63	305.343	478.255	291.771	563.907	427.526	460.777	477.414	533.05	654.318	362.824	399.631	275.975	364.563	254.883	538.202	349.962	329.212	371.594	290.435	366.888	376.284
Casp4	378.904	245.04	240.458	261.723	329.147	192.011	523.175	814.675	621.727	904.398	808.075	1091.39	286.002	435.041	294.72	314.525	224.642	121.765	1806.88	948.985	1634.27	1316.96	1858.2	1398.73
Casp6	220.043	153.384	191.009	139.585	251.421	150.176	233.528	224.451	233.608	252.155	247.023	269.17	176.784	225.614	130.177	167.474	174.962	216.742	241.204	237.246	219.961	259.963	232.274	210.874
Casp7	310.208	261.875	219.127	229.319	242.697	234.919	194.607	207.825	169.228	246.552	220.021	237.147	219.361	318.693	244.732	242.021	213.842	182.648	233.667	178.601	232.129	242.823	227.875	192.495
Casp8	1270.88	810.877	736.888	714.129	707.469	700.465	969.413	1208.95	883.846	997.415	1110.1	1187.47	795.992	885.258	766.48	840.435	692.287	655.097	814.065	984.971	934.133	735.135	858.712	916.044
Casp8ap2	1235.46	1069.95	906.566	891.104	1187.31	968.637	1392.12	1185.2	1138.61	966.036	1306.12	1282.67	880.219	1029.93	966.432	1017.1	922.33	1110.5	1084.34	1143.58	1056.75	1106.51	912.381	832.856
Casp9	525.957	419.935	402.38	336.501	506.808	388.313	483.349	479.78	504.924	524.483	446.042	514.107	441.498	553.413	398.861	472.809	389.884	482.19	452.258	509.146	419.33	461.84	410.879	444.963
Casq1	10268	16125	13869	20025.5	8677.59	38563.1	800.151	1942.87	965.701	3539.14	1083.1	1274.02	14490.8	11852.3	19131.8	15320.8	18717.7	4778.88	5868.59	1923.29	4452.58	5984.87	9437.03	5502.07
Casq2	1853.73	691.163	927.897	294.127	453.668	355.06	202.753	337.271	244.644	467.328	158.015	315.042	646.049	882.223	589.44	380.902	362.884	573.92	1203.87	473.159	772.204	1276.01	854.312	665.511
Casr	149.2	364.754	225.914	569.559	200.661	542.78	16.2927	93.8183	28.5112	80.6898	66.0062	74.4329	249.904	112.301	227.028	318.61	243.003	113.648	171.212	14.6613	157.249	95.2247	225.236	152.835
Cass4	86.944	86.9799	122.168	61.0687	106.279	72.9428	32.5853	36.8148	39.5478	40.3449	52.0049	57.123	124.952	152.77	45.8222	47.9957	36.7204	37.3413	68.9155	47.9824	71.1364	70.4663	46.6309	54.1695
Cast	8286.51	7773.01	7050.86	7555.06	7123.07	7819.89	11699	11643	9927.41	13062.8	12410.2	12690.8	6865.89	7557.57	8656.23	7850.87	8154.09	8525.19	5950.43	8948.71	6766.38	5987.73	7677.37	8938.93
Casz1	2841.24	3926.25	4663.73	4370.77	5173.56	4660.83	5964.02	6687.23	5989.19	7599.41	7699.72	7343.76	3429.24	3832.41	4129.21	3750.81	4365.41	5456.71	4018.64	6036.45	5372.67	3272.87	5521.8	7072.98
Cat	4969.76	3785.96	3920.05	3463.47	4238.47	3666.45	4061.4	5062.63	3701.85	7022.25	3570.33	5199.92	5593.23	5769.86	5038.36	5840.16	5190.54	2773.81	6309	6470.95	5938.02	7058.05	6169.35	5971.22
Catip	13.954	10.2879	8.72631	8.72409	3.96563	12.8723	2.71544	0	2.75915	5.60345	5.00047	3.462	7.40457	6.07034	6.24848	7.1483	9.7201	10.553	6.46083	6.66422	6.55204	4.76123	8.79827	3.86925
Catsper1	10.7338	4.67634	1.93918	3.7389	2.37938	2.14538	7.24118	8.31301	13.7957	7.84484	6.00056	13.848	4.62786	5.05862	2.08283	3.06356	2.16002	8.11768	6.46083	7.99706	9.36005	4.76123	4.39914	8.70581
Catsper2	75.1368	81.3683	82.4151	90.9798	69.7951	78.3062	48.878	73.6295	70.8181	66.1208	54.005	59.7195	114.771	50.5862	94.7686	84.7584	109.081	70.6238	92.6053	77.3049	98.2806	92.3679	113.498	88.9927
Catsper3	0	2.8058	3.87836	3.7389	2.37938	5.36344	2.71544	4.75029	5.51829	7.84484	3.00028	0.865499	6.479	7.08206	1.04141	6.12711	3.24003	1.62354	1.07681	5.33137	6.55204	5.71348	3.51931	3.86925
Catsper4	17.1741	15.8996	37.814	18.6945	7.13814	13.9449	7.24118	9.50059	2.75915	8.96553	3.00028	10.386	19.437	17.1993	20.8283	14.2966	14.0401	7.30591	32.3042	6.66422	28.0802	29.5197	17.5965	26.1174
Catsperb	1.07338	2.8058	0.96959	0	0.793126	4.29075	0	1.18757	0.919715	0	0	2.5965	2.77672	2.02345	4.16565	1.02119	1.08001	1.62354	0	0	1.87201	0.952247	1.75965	1.93462
Catsperd	4.29353	6.54688	6.78713	11.2167	9.51752	5.36344	4.52574	5.93787	2.75915	5.60345	4.00037	3.462	6.479	11.129	12.497	2.04237	7.56008	8.11768	13.9985	6.66422	4.68003	14.2837	9.6781	4.83656
Catsperg1	50.449	51.4397	58.1754	74.7779	57.1051	49.3436	38.9213	55.8159	54.2632	84.0518	67.0063	56.2575	104.59	50.5862	58.3192	81.6948	66.9607	113.648	67.8387	75.9721	96.4085	46.6601	78.3046	65.7772
Catsperz	20.3943	15.8996	14.5438	11.2167	23.7938	12.8723	38.9213	64.129	41.3872	57.1552	43.004	44.1405	12.958	18.211	20.8283	14.2966	20.5202	60.0708	22.6129	38.6525	18.7201	22.8539	30.794	30.954
Cav1	10708.1	8193.88	7263.2	7667.23	6398.94	6991.78	4110.28	2802.67	2423.45	3787.94	2580.24	4370.77	8754.06	8900.13	7602.32	11304.5	8408.97	3769.04	5822.29	3421.41	3883.49	7658.92	4895.36	4476.72
Cav2	1992.2	2461.63	1741.38	2217.17	1951.88	2061.71	1489.87	1403.71	1152.4	1683.28	1781.17	1836.59	2247.29	2407.9	2287.99	2855.23	2230.22	929.474	2392.66	1691.38	1578.1	2447.27	1866.11	1767.28
Cav3	773.909	692.098	583.693	638.105	283.146	794.861	63.3603	115.195	66.2195	146.811	59.0055	99.5324	400.773	464.381	755.025	529.995	652.327	215.119	438.26	142.614	292.034	494.216	362.489	238.926
Cbarp	162.081	346.049	430.498	380.121	411.633	412.985	311.371	381.211	345.813	361.983	427.04	362.644	279.523	339.939	462.388	287.974	320.763	409.943	390.88	370.53	424.946	333.286	407.36	428.519
Cbfa2t2	1088.41	1335.56	1208.11	1200.19	1381.63	1382.69	1154.97	1074.75	1130.33	1284.31	1219.11	1353.64	1128.27	1160.45	1304.89	1258.1	1286.29	1304.51	890.518	984.971	944.429	967.483	1164.01	1107.57
Cbfa2t2-ps1	0	1.87054	0.96959	3.7389	3.17251	1.07269	3.62059	0	0.919715	3.36207	0	1.731	3.70229	2.02345	2.08283	2.04237	2.16002	2.4353	3.23042	3.99853	2.80802	0.952247	0	0.967312
Cbfa2t3	259.759	378.783	407.228	320.299	245.076	399.04	94.1354	116.382	146.235	205.086	101.009	114.246	398.921	289.353	300.969	252.233	267.843	127.448	270.278	187.931	190.945	265.677	230.515	223.449
Cbfb	2207.95	2035.14	1591.1	1767.25	2499.93	2499.36	2523.55	2289.64	2131.9	2296.3	2741.26	2882.11	1784.5	2028.5	2083.87	1847.32	1787.42	2031.04	1620.59	2064.57	1750.33	1588.35	1845.88	2042.96
Cbl	4033.77	3604.52	3862.85	3575.63	4606.48	3637.48	4661.51	4727.73	4905.76	4923.2	5016.47	4736.88	3899.43	4239.12	3664.73	4537.13	3734.68	4580	3825.89	4482.35	4082.86	3571.88	3804.37	4325.82
Cblb	2166.09	2425.15	2718.73	3544.47	1668.74	2711.75	1371.3	1421.53	1477.06	1692.24	1373.13	1338.93	2795.23	2126.64	2789.95	3448.54	3719.56	1729.88	2569.26	2037.92	2454.21	2301.58	2527.74	2331.22
Cblc	185.695	227.27	238.519	194.423	198.282	243.5	400.98	567.66	421.23	719.484	655.061	567.768	165.677	224.603	253.064	173.601	209.522	152.612	191.671	435.84	303.266	194.258	260.429	443.029
Cbll1	342.409	375.042	272.455	342.732	414.805	390.458	525.891	393.087	414.792	358.621	381.036	321.966	340.61	396.595	304.093	350.267	307.803	396.143	384.42	425.177	368.786	370.424	308.819	332.755
Cbln1	0	0	0	0	1.58625	0	0	3.56272	2.75915	8.96553	1.00009	1.731	0	1.01172	1.04141	0	0	0	1.07681	1.33284	0.936005	0.952247	0	0
Cbr1	429.353	473.246	428.559	396.323	417.184	444.093	575.674	774.298	709.1	1020.95	793.074	855.113	391.517	408.736	496.754	432.983	383.404	356.366	502.868	675.752	765.652	518.975	613.24	656.805
Cbr2	1835.48	1107.36	783.428	889.858	1118.31	904.276	913.294	496.406	673.231	671.294	567.053	1061.1	1263.41	2475.69	928.941	987.486	1178.29	776.862	871.136	522.475	653.332	1032.24	862.231	665.511
Cbr3	346.703	249.717	212.34	149.556	234.765	183.43	696.059	1021.31	706.341	989.57	1062.1	1018.69	186.04	218.532	260.353	284.911	210.602	161.542	221.822	566.458	382.826	201.876	347.532	579.42
Cbr4	414.326	425.547	362.627	412.525	363.252	483.782	388.308	459.591	371.565	404.569	412.038	418.036	428.54	427.959	462.388	486.084	461.165	431.861	484.562	365.199	419.33	588.489	445.193	348.232
Cbs	242.584	604.183	612.781	606.948	868.473	751.954	819.159	252.953	572.983	192.759	292.027	466.504	391.517	476.522	650.884	504.465	548.646	1132.42	452.258	182.6	231.193	434.225	346.652	251.501
Cbwd1	341.336	346.049	286.029	265.462	325.182	405.476	455.289	413.276	359.609	345.173	429.04	501.124	248.979	311.611	441.559	285.932	302.403	327.954	293.968	333.211	314.498	348.522	339.613	284.39
Cbx1	1278.4	1132.61	1050.07	1028.2	1451.42	1207.85	1632.89	1409.65	1311.51	1231.64	1446.13	1404.71	980.18	1184.73	1196.58	1015.06	1003.33	1321.56	1069.27	1051.61	1024.93	1114.13	1076.91	1077.59
Cbx2	414.326	373.172	339.356	276.678	732.056	403.331	792.909	712.544	673.231	629.828	629.059	592.002	318.397	424.924	313.466	348.224	290.523	770.368	429.645	339.875	372.53	439.938	435.515	456.571
Cbx3	630.076	636.917	437.285	504.751	1000.93	615.723	792.004	604.475	586.778	567.07	745.07	661.242	534.055	591.858	507.168	488.127	516.245	954.639	461.95	489.154	467.067	499.93	545.493	588.126
Cbx3-ps3	3.22015	3.74107	4.84795	1.2463	0.793126	0	6.33603	2.37515	3.67886	2.24138	0	0.865499	5.55343	4.04689	1.04141	1.02119	1.08001	1.62354	5.38403	2.66569	1.87201	1.90449	6.15879	3.86925
Cbx4	330.602	391.877	424.68	358.934	552.809	444.093	484.254	459.591	469.974	537.932	532.05	546.13	373.931	462.357	397.82	343.118	361.804	455.402	416.724	421.179	413.714	383.755	548.132	554.27
Cbx5	5052.41	3828.05	3255.88	3451	5592.33	3781.22	5823.72	4751.48	4667.55	3313.88	4818.45	4346.54	3093.26	3311.37	3156.52	2950.2	3182.79	5146.61	3017.21	3001.56	2903.49	3367.14	2925.43	2787.79
Cbx6	677.304	622.888	750.462	664.277	964.442	599.632	857.175	510.657	644.72	409.052	476.044	536.61	692.328	771.945	590.482	581.054	656.647	1183.56	562.092	467.828	441.795	650.385	578.047	462.375
Cbx7	235.071	423.676	538.122	547.125	343.424	526.69	120.385	168.635	212.454	253.276	187.017	186.082	529.427	471.463	468.636	478.936	520.566	305.225	509.329	371.863	393.122	450.413	521.738	382.088
Cbx8	222.19	124.391	108.594	90.9798	203.04	141.595	333.999	248.203	309.024	168.104	221.021	167.041	111.994	163.899	117.68	79.6524	77.7608	167.224	237.974	155.943	160.057	240.918	137.253	129.62
Cby1	151.347	128.132	110.533	97.2113	152.28	151.249	167.452	148.447	152.673	137.845	151.014	140.211	100.887	136.583	131.218	97.0126	86.4009	140.436	114.141	115.957	117.001	130.458	107.339	103.502
Cby3	0	0.935268	0.96959	1.2463	3.17251	1.07269	2.71544	0	0	4.48276	2.00019	1.731	0	0	1.04141	3.06356	1.08001	4.87061	0	0	1.87201	1.90449	0	0.967312
Cc2d1a	638.663	718.286	706.831	675.494	697.951	746.591	993.852	1192.32	1003.41	1313.45	1312.12	1181.41	603.473	611.081	638.387	610.669	692.287	814.203	620.24	1056.94	912.605	573.253	773.368	1120.15
Cc2d1b	621.488	780.013	825.121	878.641	763.781	768.044	796.53	941.746	908.679	976.122	1022.1	921.757	702.509	682.913	783.143	701.554	832.689	908.368	745.149	877.011	871.421	743.705	863.111	842.529
Cc2d2a	574.26	712.674	573.028	610.687	682.089	662.921	424.514	381.211	428.587	382.156	397.037	449.194	633.091	748.675	617.558	519.783	594.006	600.708	553.478	425.177	575.643	611.342	530.536	394.663
Cc2d2b	22.541	0.935268	0.96959	0	0.793126	2.14538	6.33603	1.18757	5.51829	4.48276	1.00009	4.3275	1.85114	0	0	1.02119	2.16002	51.9532	2.15361	1.33284	41.1842	0.952247	2.63948	6.77118
Ccar1	2256.25	1842.48	1740.41	1981.62	2211.24	1828.93	3108.28	2719.54	2742.59	2424.05	2713.25	2736.71	1713.23	1863.59	1729.79	1765.63	1837.1	2443.42	2200.99	2464.43	2232.37	2082.56	2082.55	2379.59
Ccar2	942.43	1030.67	1159.63	1197.69	1137.34	1101.65	1013.77	1283.77	1106.42	1298.88	1381.13	1296.52	934.827	984.407	1036.21	1000.76	1044.37	1258.24	1021.89	1200.89	1148.48	897.016	1094.51	1172.38
Ccbe1	185.695	73.8862	175.496	88.4872	56.312	64.3613	60.6449	52.2532	62.5406	66.1208	49.0046	60.585	69.4179	45.5275	89.5616	167.474	79.9208	76.3062	76.4532	166.605	40.2482	50.4691	55.4291	65.7772
Ccbl1	571.039	533.103	517.761	558.342	762.987	570.67	1708.01	1878.74	1474.3	1481.55	1613.15	1762.16	500.734	542.284	670.67	457.491	578.886	1258.24	613.779	1100.93	856.445	615.151	726.737	1186.89
Ccbl2	210.383	226.335	240.458	206.886	234.765	240.282	281.501	229.202	203.257	302.587	257.024	346.2	229.542	284.294	239.525	212.407	205.202	250.025	324.118	219.919	261.145	304.719	226.116	230.22
Ccdc102a	163.154	134.679	132.834	82.2557	132.452	120.141	81.4633	58.1911	75.4166	62.7587	59.0055	74.4329	92.5572	115.336	95.8101	110.288	109.081	125.012	88.298	39.9853	65.5204	92.3679	58.9484	47.3983
Ccdc103	5.36691	4.67634	5.81754	12.463	13.4831	4.29075	12.6721	10.6882	2.75915	7.84484	7.00065	9.52049	5.55343	6.07034	6.24848	8.16948	3.24003	8.11768	7.53764	6.66422	8.42405	4.76123	7.91845	2.90194
Ccdc105	0	0.935268	0	1.2463	2.37938	1.07269	0.905148	1.18757	0.919715	0	0	0	1.85114	0	0	3.06356	1.08001	0	2.15361	2.66569	3.74402	1.90449	2.63948	0
Ccdc106	8.58706	16.8348	17.4526	14.9556	28.5525	9.65419	22.6287	16.626	19.314	10.0862	16.0015	9.52049	10.1813	18.211	12.497	16.339	17.2802	28.4119	17.2289	11.9956	13.1041	12.3792	16.7167	12.5751
Ccdc107	198.576	213.241	172.587	167.004	184.798	268.172	101.377	109.257	141.636	144.569	128.012	148	170.305	190.204	215.573	186.877	187.922	122.577	173.366	123.954	164.737	210.447	185.644	149.933
Ccdc110	1.07338	0.935268	5.81754	4.9852	1.58625	3.21806	0.905148	1.18757	0.919715	0	0	2.5965	2.77672	1.01172	5.20707	0	1.08001	0.811768	2.15361	0	1.87201	2.85674	2.63948	1.93462
Ccdc112	88.0174	95.3973	76.5976	68.5464	167.35	74.0154	167.452	174.573	148.994	97.5001	147.014	126.363	83.3015	74.8675	65.6091	64.3347	83.1609	155.048	89.3748	114.625	87.0485	72.3708	75.6652	90.9273
Ccdc113	27.9079	68.2746	33.9356	33.6501	54.7257	72.9428	28.0596	73.6295	19.314	48.1897	28.0026	51.93	61.0877	68.7972	52.0707	52.0804	52.9206	20.2942	31.2274	29.3226	29.0162	39.0421	51.9098	44.4963
Ccdc114	26.8346	6.54688	17.4526	18.6945	7.93126	18.2357	12.6721	14.2509	25.752	14.569	14.0013	13.848	26.8416	12.1407	10.4141	16.339	21.6002	21.106	18.3057	10.6627	24.3361	22.8539	14.0772	11.6077
Ccdc115	407.885	386.266	355.839	348.964	375.149	402.258	515.029	475.029	504.004	469.57	489.046	564.306	337.834	396.595	468.636	366.605	362.884	435.108	302.582	450.501	341.642	347.57	370.407	373.382
Ccdc116	10.7338	4.67634	16.483	8.72409	7.93126	8.5815	19.0081	22.5639	25.752	28.0173	24.0022	35.4855	7.40457	9.10551	12.497	11.233	20.5202	25.9766	21.5361	27.9897	28.0802	7.61797	24.6352	16.4443
Ccdc117	949.944	792.172	807.668	719.115	621.811	916.075	903.337	726.795	774.4	596.208	544.051	583.347	783.959	886.269	939.355	803.673	781.928	544.696	957.28	585.118	682.348	1137.93	643.154	607.472
Ccdc12	608.608	548.067	572.058	444.929	488.566	524.544	650.801	742.233	692.546	747.501	790.074	809.242	414.656	589.835	620.683	527.953	463.325	482.19	422.108	610.442	471.747	466.601	522.617	586.191
Ccdc120	441.16	476.051	574.967	508.49	539.326	594.269	771.186	976.185	771.641	1164.4	1038.1	913.967	523.874	612.092	604.02	548.376	636.127	507.355	535.172	885.008	602.787	514.213	694.184	941.194
Ccdc122	154.567	156.19	118.29	138.339	194.316	129.795	120.385	122.32	110.366	138.966	217.02	154.924	145.315	149.735	107.266	171.559	160.922	127.448	150.753	193.262	106.705	124.744	116.137	145.097
Ccdc124	608.608	662.17	490.612	481.071	499.67	722.991	751.273	837.239	718.298	811.38	837.078	926.95	389.666	472.475	700.871	492.211	517.325	546.32	372.575	573.123	509.187	427.559	571.888	636.491
Ccdc125	72.99	57.0513	29.0877	37.389	65.8295	45.0529	63.3603	41.5651	42.3069	45.9483	53.0049	47.6025	49.9809	64.7503	33.3252	64.3347	48.6005	92.5416	44.149	50.6481	43.0562	39.0421	26.3948	32.8886
Ccdc126	103.045	94.4621	92.111	90.9798	122.141	127.65	74.2221	79.5674	91.0518	68.3622	58.0054	78.7604	92.5572	114.325	122.887	78.6313	88.5609	87.671	92.6053	70.6407	70.2004	109.508	61.5879	67.7118
Ccdc127	1279.47	1196.21	918.201	1051.88	1124.65	1251.83	1326.95	1217.26	1137.69	1221.55	1214.11	1277.48	1069.96	1205.97	1272.61	1093.69	1031.41	949.769	986.354	1018.29	998.718	1096.99	1032.04	1022.45
Ccdc13	5.36691	7.48214	8.72631	6.2315	3.96563	5.36344	4.52574	2.37515	3.67886	4.48276	3.00028	3.462	7.40457	6.07034	9.37272	8.16948	9.7201	2.4353	7.53764	3.99853	8.42405	6.66573	5.27896	6.77118
Ccdc130	116.999	92.5915	108.594	84.7483	98.3477	125.504	117.669	143.696	134.278	125.517	124.012	90.8774	95.3339	111.29	99.9757	101.097	95.041	94.9769	109.834	129.286	135.721	110.461	93.2617	95.7639
Ccdc134	306.987	287.127	268.576	282.91	182.419	316.443	298.699	267.204	268.557	208.449	237.022	185.217	234.17	220.556	253.064	185.856	236.523	216.742	258.433	233.248	232.129	256.154	190.043	160.574
Ccdc136	340.262	397.489	312.208	264.215	387.046	277.826	306.845	229.202	249.243	226.38	274.026	343.603	185.114	232.696	327.004	198.11	216.002	468.39	259.51	257.239	254.593	267.581	241.073	237.959
Ccdc137	280.153	188.924	220.097	209.378	272.835	252.082	466.151	357.46	376.163	209.569	304.028	292.539	196.221	239.778	249.939	185.856	169.562	259.766	305.813	291.893	323.858	354.236	209.399	193.462
Ccdc138	72.99	60.7924	56.2362	66.0538	109.451	92.2511	78.7478	81.9426	67.1392	67.2415	89.0083	49.3335	75.8969	71.8323	48.9464	56.1652	66.9607	79.5533	76.4532	65.3093	84.2405	99.9859	57.1888	40.6271
Ccdc14	201.796	209.5	170.648	188.191	279.18	185.575	209.994	225.639	182.104	145.69	224.021	166.176	191.593	191.216	187.454	167.474	205.202	217.554	204.593	174.602	231.193	243.775	166.287	157.672
Ccdc141	673.011	277.775	341.296	257.984	138.797	179.139	49.7831	65.3165	73.5772	105.345	56.0052	93.4739	254.532	237.755	210.366	222.618	203.042	211.06	289.661	137.283	216.217	310.432	201.48	177.985
Ccdc142	6.4403	1.87054	2.90877	1.2463	2.37938	3.21806	1.8103	2.37515	1.83943	0	2.00019	3.462	1.85114	6.07034	0	0	2.16002	5.68238	1.07681	9.3299	1.87201	4.76123	1.75965	0.967312
Ccdc142os	6.4403	7.48214	7.75672	9.97039	10.3106	9.65419	5.43089	3.56272	7.35772	7.84484	6.00056	7.78949	7.40457	9.10551	11.4556	6.12711	7.56008	5.68238	10.7681	9.3299	8.42405	13.3315	11.4378	5.80387
Ccdc144b	2.14677	1.87054	2.90877	0	0.793126	5.36344	8.14633	2.37515	0	11.2069	2.00019	6.924	5.55343	2.02345	0	1.02119	0	2.4353	4.30722	1.33284	3.74402	12.3792	0.879827	0
Ccdc146	19.3209	54.2455	53.3274	109.674	30.9319	78.3062	9.05148	14.2509	10.1169	21.2931	23.0021	19.9065	65.7156	61.7151	60.402	69.4406	74.5208	26.7883	33.381	22.6583	34.6322	25.7107	21.1159	31.9213
Ccdc148	6.4403	19.6406	10.6655	8.72409	10.3106	23.5991	2.71544	2.37515	4.59858	2.24138	2.00019	11.2515	12.0324	15.1758	9.37272	19.4025	15.1202	6.49414	33.381	6.66422	18.7201	22.8539	18.4764	7.7385
Ccdc149	105.191	209.5	179.374	184.452	139.59	207.029	40.7316	64.129	35.8689	81.8104	42.0039	76.1639	186.965	169.969	199.951	181.771	168.482	99.0357	116.295	69.3079	66.4564	169.5	148.691	102.535
Ccdc15	156.714	159.931	132.834	142.078	187.971	154.467	216.33	251.766	218.892	187.155	235.022	225.03	141.612	164.911	143.715	159.305	162.002	198.071	183.057	270.567	220.897	223.778	138.133	148.966
Ccdc150	7.51368	7.48214	7.75672	9.97039	9.51752	7.50881	7.24118	9.50059	6.43801	8.96553	16.0015	4.3275	9.25572	6.07034	6.24848	12.2542	11.8801	11.3648	10.7681	17.327	12.1681	3.80899	4.39914	12.5751
Ccdc151	1.07338	0.935268	0	0	1.58625	0	2.71544	0	0.919715	0	1.00009	0.865499	1.85114	1.01172	0	0	2.16002	2.4353	1.07681	0	2.80802	0	1.75965	0.967312
Ccdc152	93.3843	105.685	63.9929	44.8668	92.0026	46.1256	66.0758	20.1887	47.8252	39.2242	26.0024	72.7019	139.761	122.418	49.9879	125.606	76.6808	70.6238	63.5315	70.6407	48.6723	72.3708	65.9871	72.5484
Ccdc154	3.22015	3.74107	4.84795	6.2315	1.58625	7.50881	1.8103	8.31301	5.51829	3.36207	9.00084	2.5965	2.77672	4.04689	3.12424	2.04237	3.24003	8.92945	5.38403	3.99853	11.2321	6.66573	7.91845	3.86925
Ccdc155	4.29353	2.8058	3.87836	3.7389	39.6563	6.43613	47.9728	7.12544	52.4238	1.12069	23.0021	24.234	3.70229	3.03517	7.2899	0	3.24003	133.942	1.07681	1.33284	6.55204	1.90449	0.879827	0.967312
Ccdc157	246.878	241.299	318.025	271.693	236.352	253.154	210.899	144.884	178.425	160.259	160.015	149.731	248.979	209.427	249.939	264.487	247.323	278.436	237.974	194.595	173.161	229.491	194.442	170.247
Ccdc158	5.36691	11.2232	16.483	12.463	7.13814	4.29075	12.6721	5.93787	8.27744	11.2069	7.00065	11.2515	18.5114	20.2345	6.24848	7.1483	10.8001	8.92945	15.0753	7.99706	5.61603	8.57022	12.3176	7.7385
Ccdc159	36.495	20.5759	31.0269	37.389	24.5869	28.9626	38.0162	38.0023	53.3435	59.3966	25.0023	23.3685	25.916	24.2814	26.0353	27.572	23.7603	38.9649	52.7635	34.6539	30.8882	41.8989	32.5536	28.052
Ccdc160	1.07338	2.8058	0.96959	2.4926	1.58625	0	1.8103	1.18757	0.919715	3.36207	0	1.731	2.77672	2.02345	2.08283	2.04237	1.08001	0.811768	4.30722	3.99853	2.80802	3.80899	0.879827	3.86925
Ccdc162	70.8432	81.3683	75.628	105.935	52.3463	105.123	37.1111	30.8769	31.2703	48.1897	41.0038	57.123	53.6832	62.7268	65.6091	74.5465	87.4809	90.1063	74.2996	49.3152	88.9205	54.2781	99.4205	71.5811
Ccdc163	147.053	113.167	133.803	128.369	118.176	120.141	92.3251	118.757	98.4095	107.586	103.01	127.228	155.496	143.665	127.052	126.627	104.761	109.589	183.057	109.293	146.953	170.452	131.974	110.274
Ccdc166	57.9627	42.0871	54.297	61.0687	65.0364	60.0705	87.7993	47.5029	58.8618	56.0345	56.0052	70.9709	48.1297	57.6682	51.0293	39.8262	60.4806	75.4944	69.9924	38.6525	37.4402	77.132	67.7467	54.1695
Ccdc167	110.558	141.225	144.469	178.221	105.486	133.013	111.333	104.506	98.4095	96.3794	120.011	93.4739	146.24	119.383	114.556	111.309	135.001	129.883	109.834	110.626	127.297	130.458	136.373	92.8619
Ccdc169	5.36691	8.41741	10.6655	19.9408	12.69	5.36344	5.43089	3.56272	10.1169	7.84484	8.00075	5.193	15.7347	12.1407	5.20707	15.3178	9.7201	10.553	15.0753	5.33137	4.68003	8.57022	9.6781	9.67312
Ccdc17	51.5224	75.7567	78.5368	97.2113	71.3814	74.0154	36.2059	39.1899	36.7886	48.1897	57.0053	45.8715	80.5247	75.8792	55.1949	72.5042	78.8408	64.9414	86.1444	67.975	79.5605	86.6545	80.0643	68.6791
Ccdc170	50.449	51.4397	51.3883	38.6353	84.8645	36.4714	38.9213	13.0633	32.19	41.4656	13.0012	52.7955	124.952	208.415	38.5323	49.0169	49.6805	28.4119	62.4547	27.9897	41.1842	81.8932	42.2317	33.8559
Ccdc171	179.255	287.127	312.208	350.21	245.076	237.064	171.978	191.199	200.498	219.655	178.017	205.123	318.397	289.353	271.809	322.695	300.243	271.131	313.35	213.255	263.017	332.334	298.261	250.534
Ccdc173	39.7152	32.7344	38.7836	41.1279	55.5188	30.0353	51.5934	34.4396	34.9492	22.4138	35.0033	37.2165	43.5019	43.5041	21.8697	23.4873	29.1603	58.4473	51.6867	33.3211	53.3523	58.0871	38.7124	30.954
Ccdc174	435.793	501.304	429.528	517.214	469.531	414.057	643.56	591.412	520.559	615.259	616.058	651.721	490.553	451.229	506.127	492.211	525.966	547.132	527.635	575.788	544.755	514.213	497.982	531.054
Ccdc177	1.07338	6.54688	1.93918	3.7389	5.55188	1.07269	1.8103	3.56272	0.919715	2.24138	3.00028	2.5965	7.40457	2.02345	3.12424	3.06356	3.24003	3.24707	1.07681	5.33137	0.936005	2.85674	3.51931	0.967312
Ccdc18	186.769	141.225	119.26	139.585	371.183	144.813	337.62	264.829	238.206	202.845	331.031	246.667	111.069	144.676	119.763	126.627	135.001	414.813	128.14	150.611	174.097	129.506	134.614	170.247
Ccdc180	7.51368	4.67634	2.90877	3.7389	3.17251	0	0.905148	1.18757	0.919715	2.24138	1.00009	0.865499	1.85114	6.07034	2.08283	8.16948	8.64009	1.62354	0	0	0.936005	2.85674	2.63948	0
Ccdc181	284.446	356.337	318.025	300.358	285.525	345.405	260.683	282.642	204.177	347.414	266.025	336.679	279.523	328.81	367.619	328.822	334.804	228.107	272.432	247.909	231.193	282.817	343.133	282.455
Ccdc182	0	2.8058	1.93918	1.2463	2.37938	1.07269	0	0	1.83943	0	4.00037	0.865499	4.62786	3.03517	0	2.04237	5.40006	4.05884	2.15361	0	1.87201	0	2.63948	10.6404
Ccdc183	10.7338	10.2879	11.6351	16.2019	19.8282	19.3084	18.103	19.0012	16.5549	14.569	19.0018	9.52049	16.6603	11.129	16.6626	14.2966	9.7201	25.9766	22.6129	29.3226	17.7841	23.8062	17.5965	10.6404
Ccdc184	2.14677	0.935268	0.96959	0	0.793126	2.14538	0.905148	2.37515	0	0	0	0.865499	4.62786	2.02345	0	3.06356	1.08001	1.62354	1.07681	0	0.936005	0.952247	2.63948	1.93462
Ccdc186	1902.03	1596.5	1555.22	1651.35	1645.74	1670.17	2364.25	2389.4	2014.18	2290.69	2329.22	2445.04	1548.48	1635.96	1851.63	1642.07	1710.74	1800.5	1764.88	1880.64	1449.87	1702.62	1652.32	1818.55
Ccdc187	75.1368	87.9152	84.3543	83.502	121.348	111.56	96.8508	248.203	114.964	231.983	155.014	110.784	80.5247	66.7737	88.5202	81.6948	95.041	46.2708	111.988	238.579	168.481	70.4663	138.133	172.182
Ccdc188	8.58706	11.2232	13.5743	12.463	7.13814	11.7996	2.71544	5.93787	0.919715	4.48276	6.00056	1.731	7.40457	7.08206	10.4141	5.10593	9.7201	2.4353	12.9217	0	9.36005	16.1882	7.91845	3.86925
Ccdc191	235.071	272.163	317.056	348.964	267.284	297.134	195.512	229.202	191.301	239.828	201.019	208.585	334.131	301.493	274.933	274.699	274.323	197.26	319.811	219.919	264.89	375.185	304.42	236.024
Ccdc24	8.58706	7.48214	7.75672	6.2315	7.13814	11.7996	7.24118	1.18757	6.43801	4.48276	5.00047	8.65499	9.25572	8.09379	9.37272	7.1483	6.48007	4.87061	11.8449	6.66422	12.1681	16.1882	7.03862	3.86925
Ccdc25	930.623	780.013	638.96	714.129	649.57	773.408	1096.13	1080.69	1009.85	843.88	947.088	990.131	621.984	656.608	820.634	666.834	663.127	711.921	707.461	817.033	710.428	754.179	685.386	717.745
Ccdc27	39.7152	68.2746	62.0537	78.5168	83.2783	105.123	38.9213	28.5018	22.9929	15.6897	39.0036	37.2165	66.6412	68.7972	55.1949	66.377	60.4806	34.0943	164.751	22.6583	37.4402	164.739	70.3862	31.9213
Ccdc28a	118.072	101.944	139.621	76.0242	122.935	171.63	126.721	121.132	102.088	135.604	107.01	91.7429	129.58	148.723	128.094	120.5	102.601	92.5416	135.677	126.62	100.153	165.691	117.897	109.306
Ccdc28b	221.117	230.076	261.789	236.797	173.695	219.901	149.349	149.634	116.804	193.88	175.016	164.445	250.83	229.661	249.939	221.597	199.802	177.777	243.358	146.613	227.449	264.725	266.588	220.547
Ccdc3	147.053	279.645	239.489	240.536	110.245	370.077	28.0596	52.2532	22.9929	56.0345	30.0028	55.392	191.593	211.45	357.205	254.275	223.562	66.565	131.37	43.9838	88.9205	109.508	142.532	91.8946
Ccdc30	9.66044	14.029	16.483	12.463	13.4831	8.5815	3.62059	5.93787	9.19715	3.36207	5.00047	6.924	11.1069	6.07034	7.2899	9.19067	14.0401	5.68238	17.2289	3.99853	13.1041	13.3315	7.03862	6.77118
Ccdc32	235.071	189.859	162.891	135.847	184.005	158.758	224.477	184.074	191.301	195	175.016	229.357	163.826	181.098	183.289	183.813	169.562	198.071	161.521	147.946	146.953	187.593	135.493	157.672
Ccdc33	3.22015	4.67634	2.90877	7.47779	0.793126	1.07269	0.905148	1.18757	0.919715	1.12069	0	0.865499	0	0	0	1.02119	1.08001	1.62354	2.15361	2.66569	0	0	1.75965	0
Ccdc34	172.815	135.614	99.8677	93.4724	207.006	107.269	241.674	161.51	183.023	143.448	178.017	165.31	123.101	124.442	67.6919	110.288	98.281	216.742	89.3748	97.2976	102.961	119.983	94.1415	105.437
Ccdc34os	0	5.61161	0.96959	1.2463	6.34501	1.07269	7.24118	7.12544	8.27744	3.36207	9.00084	1.731	5.55343	1.01172	2.08283	5.10593	4.32005	12.1765	10.7681	3.99853	7.48804	5.71348	5.27896	4.83656
Ccdc36	2.14677	0.935268	1.93918	1.2463	3.96563	0	4.52574	2.37515	3.67886	2.24138	3.00028	2.5965	1.85114	0	0	0	1.08001	4.87061	0	3.99853	1.87201	0.952247	1.75965	0
Ccdc38	13.954	9.35268	12.6047	18.6945	13.4831	11.7996	19.0081	20.1887	18.3943	20.1724	22.0021	6.924	6.479	16.1876	10.4141	15.3178	15.1202	20.2942	16.1521	18.6598	23.4001	12.3792	26.3948	24.1828
Ccdc39	64.403	85.1094	58.1754	118.398	96.7614	75.0881	47.0677	48.6905	38.628	58.2759	67.0063	42.4095	96.2595	76.891	34.3667	79.6524	87.4809	70.6238	100.143	71.9735	79.5605	79.0365	78.3046	72.5484
Ccdc40	2.14677	5.61161	5.81754	14.9556	9.51752	3.21806	5.43089	3.56272	6.43801	6.72415	4.00037	1.731	7.40457	14.1641	7.2899	18.3813	6.48007	12.1765	16.1521	3.99853	8.42405	11.427	9.6781	9.67312
Ccdc43	872.66	881.022	731.071	906.059	693.192	1273.28	683.386	594.974	576.661	669.053	691.065	669.031	748.788	818.484	1097.65	782.228	852.129	558.496	666.543	499.816	609.339	719.899	725.858	626.818
Ccdc47	2686.68	2629.04	2140.85	2372.95	2207.27	3108.65	2858.46	3098.38	2856.64	3109.92	2840.27	3191.1	2328.74	2542.46	3029.47	2466.16	2597.43	1768.03	2737.24	2914.93	2956.84	3051.95	2787.29	2886.46
Ccdc50	4291.38	4301.3	3808.55	3984.42	4500.99	4475.25	3419.65	2518.84	2732.47	2483.45	2462.23	3288.03	5093.42	5452.18	4759.26	4522.83	4216.36	3898.92	3115.2	2309.82	2237.05	3410.95	3257.12	2904.84
Ccdc50-ps	0	0.935268	2.90877	2.4926	1.58625	4.29075	1.8103	2.37515	3.67886	1.12069	1.00009	0.865499	3.70229	1.01172	2.08283	1.02119	2.16002	1.62354	1.07681	0	2.80802	0.952247	1.75965	0
Ccdc51	152.42	115.038	137.682	118.398	109.451	152.322	224.477	187.637	152.673	153.535	165.015	164.445	120.324	125.454	184.33	133.775	129.601	143.683	129.217	122.622	137.593	159.977	121.416	100.6
Ccdc57	107.338	164.607	173.557	206.886	152.28	148.031	88.7045	112.819	107.607	141.207	107.01	86.5499	136.059	141.641	134.342	119.479	173.882	165.601	164.751	137.283	126.361	142.837	146.931	133.489
Ccdc58	296.254	286.192	218.158	201.9	274.422	271.39	431.755	388.336	359.609	391.121	444.041	399.861	221.212	205.38	258.271	214.449	221.402	341.754	271.355	351.871	318.242	276.152	252.51	275.684
Ccdc59	429.353	515.333	480.916	539.647	521.084	430.148	633.603	539.158	560.107	682.501	765.071	723.557	479.446	481.58	531.121	533.059	493.565	612.073	500.715	493.152	471.747	473.267	559.57	564.91
Ccdc6	2752.15	3076.1	2862.23	2792.96	2693.46	3960.36	2464.72	2917.87	2369.19	3042.68	2807.26	2477.92	2883.16	2792.36	2863.89	2723.5	2897.67	2068.39	2302.21	2487.09	2296.96	2110.18	2777.62	2831.32
Ccdc60	5.36691	12.1585	28.1181	33.6501	11.8969	13.9449	0.905148	2.37515	1.83943	4.48276	5.00047	1.731	14.8091	17.1993	8.33131	11.233	30.2403	12.1765	10.7681	6.66422	11.2321	7.61797	17.5965	4.83656
Ccdc61	158.861	179.571	191.009	119.645	187.971	183.43	159.306	198.325	178.425	154.655	158.015	130.69	117.548	131.524	151.005	118.457	125.281	162.354	177.673	161.274	132.913	156.168	146.051	106.404
Ccdc62	50.449	66.404	79.5064	90.9798	53.9326	63.2886	40.7316	11.8757	44.1463	52.6725	34.0032	42.4095	65.7156	69.8089	78.106	68.4194	84.2409	83.6121	75.3764	95.9647	69.2644	88.559	53.6695	47.3983
Ccdc63	31.1281	43.0223	69.8105	57.3298	15.0694	51.489	19.0081	21.3763	11.0366	16.8104	28.0026	30.2925	53.6832	43.5041	53.1121	47.9957	58.3206	7.30591	35.5346	26.6569	29.0162	19.9972	27.2747	29.0194
Ccdc65	6.4403	4.67634	2.90877	4.9852	4.75876	3.21806	2.71544	1.18757	6.43801	4.48276	6.00056	2.5965	3.70229	6.07034	3.12424	0	1.08001	8.11768	7.53764	2.66569	2.80802	0.952247	1.75965	3.86925
Ccdc66	403.592	432.094	419.832	436.205	496.497	474.128	290.552	264.829	308.105	270.087	300.028	372.165	396.145	437.064	475.926	403.368	413.644	391.272	369.344	323.881	362.234	477.076	351.051	266.011
Ccdc68	9.66044	3.74107	11.6351	9.97039	45.2082	10.7269	50.6883	10.6882	35.8689	13.4483	20.0019	29.427	14.8091	17.1993	7.2899	7.1483	14.0401	69.0003	7.53764	15.9941	11.2321	12.3792	7.91845	3.86925
Ccdc69	68.6965	96.3326	89.2023	138.339	42.8288	119.068	53.4037	67.6917	43.2266	71.7242	65.0061	79.6259	62.9389	89.0316	71.8575	69.4406	76.6808	34.0943	67.8387	82.6363	77.6884	59.9915	58.0686	69.6465
Ccdc71	772.835	919.368	762.097	674.248	829.61	868.877	913.294	993.999	784.517	1187.93	1034.1	1152.85	730.276	758.792	878.953	815.927	844.569	668.897	793.606	777.048	745.06	845.595	1038.2	953.77
Ccdc71l	564.599	597.636	480.916	492.288	352.148	491.291	806.487	1023.69	736.692	698.19	948.088	1015.23	383.187	381.42	584.233	708.703	663.127	542.261	269.201	607.777	443.667	335.191	303.54	514.61
Ccdc73	59.036	93.5268	82.4151	139.585	100.727	114.778	59.7397	38.0023	49.6646	82.9311	82.0077	76.1639	100.887	112.301	109.348	122.542	129.601	83.6121	101.22	77.3049	87.0485	108.556	98.5407	103.502
Ccdc74a	36.495	37.4107	48.4795	52.3446	41.2426	34.326	33.4905	36.8148	45.9858	30.2587	33.0031	28.5615	33.3206	26.3048	31.2424	31.6567	33.4804	58.4473	39.8418	46.6495	58.9683	28.5674	21.9957	22.2482
Ccdc77	332.749	219.788	227.854	248.014	272.042	249.936	338.525	358.647	280.513	261.121	274.026	280.422	221.212	224.603	216.614	255.296	258.123	336.072	330.579	306.554	292.97	308.528	247.232	257.305
Ccdc78	18.2475	14.9643	16.483	32.4038	23.7938	10.7269	18.103	23.7515	21.1534	12.3276	11.001	13.848	19.437	18.211	6.24848	22.4661	11.8801	31.659	19.3825	30.6554	18.7201	27.6152	24.6352	29.0194
Ccdc79	16.1007	9.35268	14.5438	16.2019	16.6557	7.50881	19.9132	16.626	16.5549	13.4483	32.003	19.041	12.0324	11.129	10.4141	10.2119	15.1202	25.9766	8.61444	22.6583	19.6561	16.1882	19.3562	19.3462
Ccdc7a	31.1281	38.346	34.9052	44.8668	26.1732	30.0353	3.62059	19.0012	18.3943	16.8104	13.0012	19.041	30.5439	35.4103	52.0707	41.8686	43.2005	28.4119	23.6897	29.3226	37.4402	24.7584	29.0343	27.0847
Ccdc7b	2.14677	1.87054	1.93918	7.47779	3.17251	2.14538	0.905148	0	2.75915	1.12069	6.00056	2.5965	1.85114	5.05862	3.12424	1.02119	6.48007	4.87061	2.15361	0	3.74402	2.85674	3.51931	2.90194
Ccdc8	262.979	143.096	156.104	95.965	247.455	145.886	127.626	66.5041	109.446	45.9483	83.0077	102.994	140.687	148.723	124.97	117.436	129.601	236.225	80.7604	50.6481	69.2644	90.4634	60.7081	47.3983
Ccdc80	7248.55	5812.69	4754.87	5025.08	5582.02	4375.49	3157.16	1039.13	1989.34	1696.73	1125.11	2596.5	4479.77	5777.95	3891.76	6628.51	5668.98	4558.08	1671.2	1144.91	1149.41	2779.61	1875.79	1855.3
Ccdc81	1.07338	1.87054	2.90877	2.4926	1.58625	1.07269	0.905148	0	1.83943	1.12069	1.00009	0	9.25572	3.03517	4.16565	1.02119	2.16002	4.05884	2.15361	2.66569	1.87201	0.952247	2.63948	0.967312
Ccdc82	895.201	1019.44	847.421	887.365	795.506	829.187	577.484	606.85	566.545	627.587	679.063	702.785	1073.66	1039.04	975.805	1075.31	896.41	621.814	991.738	765.052	782.5	1029.38	759.291	677.118
Ccdc83	6.4403	3.74107	0	0	3.17251	0	1.8103	1.18757	0.919715	1.12069	3.00028	0.865499	0.925572	0	2.08283	0	0	4.87061	1.07681	1.33284	5.61603	0.952247	0.879827	2.90194
Ccdc84	124.512	138.42	172.587	170.743	147.521	170.557	197.322	159.135	185.782	173.707	238.022	167.041	176.784	139.618	144.757	158.284	123.121	247.589	193.825	211.922	232.129	159.977	196.202	187.659
Ccdc85a	69.7699	95.3973	114.412	117.152	75.347	74.0154	90.5148	41.5651	61.6209	79.5691	32.003	86.5499	152.719	93.0785	69.7747	153.178	144.722	54.3885	105.527	61.3108	97.3446	80.941	75.6652	82.2215
Ccdc85b	86.944	79.4978	121.199	68.5464	106.279	106.196	74.2221	74.8171	59.7815	63.8794	90.0084	90.0119	50.9064	75.8792	123.928	76.5889	86.4009	116.083	96.9125	49.3152	74.8804	98.0814	87.9827	77.385
Ccdc85c	270.492	458.281	331.6	341.486	400.529	607.141	491.495	501.156	522.398	599.57	551.051	454.387	269.341	308.576	361.371	330.864	342.364	553.626	244.435	343.874	299.522	216.16	352.811	444.963
Ccdc86	318.795	228.205	240.458	215.61	227.627	285.335	351.197	323.02	374.324	339.569	368.034	365.241	187.891	171.993	269.726	187.898	260.283	327.143	174.442	262.57	308.882	152.359	244.592	218.612
Ccdc87	0	0.935268	0.96959	1.2463	2.37938	1.07269	2.71544	1.18757	1.83943	5.60345	1.00009	1.731	0.925572	0	1.04141	0	1.08001	2.4353	1.07681	1.33284	3.74402	0	0	3.86925
Ccdc88a	1211.85	839.871	866.813	676.74	1085	573.888	662.568	498.781	561.026	457.242	570.053	514.972	1176.4	1059.27	652.966	1142.71	710.648	938.404	528.711	479.824	480.171	658.955	475.107	522.348
Ccdc88b	356.363	170.219	253.063	123.384	116.59	113.705	123.1	203.075	170.147	292.5	261.024	215.509	213.807	175.028	107.266	216.491	160.922	116.895	132.447	165.273	191.881	144.742	121.416	169.28
Ccdc88c	1000.39	2039.82	1866.46	2027.73	1403.04	2164.68	864.416	871.679	759.685	1191.29	961.09	957.242	1328.2	1127.06	1592.32	1459.27	1556.3	1167.32	1371.85	1094.26	1427.41	1130.32	1575.77	1412.28
Ccdc89	5.36691	2.8058	3.87836	6.2315	5.55188	2.14538	7.24118	4.75029	4.59858	0	6.00056	3.462	6.479	7.08206	5.20707	6.12711	5.40006	2.4353	2.15361	5.33137	2.80802	3.80899	7.91845	0.967312
Ccdc9	652.617	837.065	1045.22	866.178	674.157	884.967	663.473	906.118	825.904	849.484	813.076	791.932	801.545	806.343	866.456	746.486	844.569	713.544	765.609	906.334	860.189	652.289	848.154	899.6
Ccdc90b	413.252	395.618	337.417	307.836	275.215	377.586	325.853	339.646	273.155	348.535	358.033	399.861	307.29	433.018	428.021	300.228	328.323	244.342	358.576	322.548	307.01	366.615	328.176	321.148
Ccdc91	953.164	1191.53	1019.04	1097.99	897.819	1590.8	889.76	1016.56	764.283	1116.21	997.093	1025.62	1007.95	1034.99	1516.3	1066.12	1070.29	672.144	769.916	753.057	790.924	931.297	1135.86	974.083
Ccdc92	28.9813	52.375	39.7532	39.8816	92.0026	54.7071	130.341	98.5686	134.278	144.569	103.01	79.6259	41.6507	49.5744	40.6151	24.5084	42.1204	106.342	48.4562	66.6422	55.2243	41.8989	59.8283	83.1888
Ccdc92b	4.29353	25.2522	21.331	31.1575	23.7938	16.0903	9.95662	5.93787	12.876	10.0862	13.0012	12.117	24.9904	23.2696	19.7869	10.2119	20.5202	38.1531	16.1521	7.99706	16.8481	16.1882	8.79827	15.477
Ccdc93	1303.09	958.65	1029.7	892.35	885.129	1070.54	1061.74	1148.38	937.19	888.708	780.073	855.979	1086.62	1103.79	879.995	1070.2	920.17	762.25	914.208	908.999	791.86	991.289	908.862	758.373
Ccdc94	126.659	127.196	122.168	102.197	110.245	100.833	135.772	112.819	114.045	136.724	133.012	125.497	98.1106	112.301	105.183	112.33	125.281	115.271	115.218	119.956	120.745	119.031	127.575	134.456
Ccdc96	7.51368	6.54688	5.81754	7.47779	13.4831	10.7269	18.103	19.0012	19.314	5.60345	15.0014	9.52049	5.55343	2.02345	5.20707	5.10593	5.40006	12.9883	10.7681	17.327	15.9121	9.52247	5.27896	6.77118
Ccdc97	491.609	433.029	567.21	416.264	429.874	528.835	472.487	528.47	502.164	488.621	475.044	386.013	442.423	430.994	536.328	372.733	412.564	475.696	473.794	539.802	548.499	401.848	469.828	539.76
Cchcr1	301.62	348.855	332.569	346.471	344.217	318.588	357.533	363.397	344.893	360.862	424.04	398.13	248.979	305.54	291.596	233.851	301.323	469.202	334.886	346.539	369.722	297.101	320.257	349.2
Ccin	0	0.935268	3.87836	4.9852	1.58625	1.07269	2.71544	2.37515	0	0	0	1.731	3.70229	1.01172	0	3.06356	1.08001	1.62354	2.15361	1.33284	2.80802	0	0.879827	0.967312
Cck	10.7338	12.1585	15.5134	12.463	18.2419	20.3811	1.8103	1.18757	0	1.12069	0	2.5965	28.6927	16.1876	28.1182	9.19067	7.56008	1.62354	15.0753	0	6.55204	18.0927	12.3176	3.86925
Cckbr	1.07338	14.9643	14.5438	9.97039	11.8969	6.43613	0.905148	0	0	4.48276	6.00056	1.731	23.1393	8.09379	7.2899	7.1483	6.48007	8.92945	2.15361	1.33284	4.68003	2.85674	7.03862	1.93462
Ccl1	0	0	0	2.4926	2.37938	0	11.7669	11.8757	6.43801	4.48276	3.00028	15.579	0	1.01172	3.12424	0	1.08001	7.30591	5.38403	3.99853	11.2321	5.71348	3.51931	5.80387
Ccl11	305.914	299.286	129.925	127.123	334.699	190.938	112.238	53.4408	93.8109	93.0174	52.0049	268.305	385.038	421.889	332.211	259.381	347.764	210.248	166.905	114.625	106.705	217.112	263.948	211.841
Ccl12	98.7512	27.1228	29.0877	13.7093	8.72439	19.3084	19.0081	7.12544	5.51829	4.48276	3.00028	19.9065	9.25572	7.08206	38.5323	21.4449	51.8406	17.8589	10.7681	19.9927	14.0401	10.4747	13.1974	4.83656
Ccl17	2.14677	4.67634	5.81754	3.7389	4.75876	1.07269	27.1544	20.1887	11.9563	12.3276	13.0012	19.041	4.62786	1.01172	1.04141	3.06356	5.40006	2.4353	15.0753	17.327	11.2321	11.427	6.15879	5.80387
Ccl19	16.1007	29.9286	30.0573	47.3594	30.1388	25.7445	24.439	14.2509	10.1169	16.8104	13.0012	28.5615	34.2462	32.3751	33.3252	27.572	30.2403	30.8472	60.3011	39.9853	42.1202	43.8034	36.0729	27.0847
Ccl19-ps1	1.07338	1.87054	3.87836	0	0.793126	1.07269	5.43089	2.37515	0.919715	1.12069	0	4.3275	0.925572	2.02345	0	0	0	0	2.15361	2.66569	3.74402	1.90449	1.75965	2.90194
Ccl2	535.618	82.3036	89.2023	19.9408	55.5188	34.326	60.6449	36.8148	67.1392	22.4138	46.0043	90.0119	94.4083	85.9965	133.301	45.9533	112.321	56.012	82.914	25.324	124.489	55.2303	53.6695	22.2482
Ccl20	12.8806	21.5112	18.4222	3.7389	7.13814	38.6168	292.363	382.399	219.812	426.983	1055.1	1336.33	9.25572	10.1172	45.8222	14.2966	11.8801	13.8001	110.911	1106.26	249.913	49.5168	122.296	600.701
Ccl21a	268.346	187.989	479.947	158.28	246.662	182.357	156.591	93.8183	69.8984	125.517	28.0026	205.989	233.244	289.353	291.596	217.512	168.482	117.706	133.524	241.245	81.4325	209.494	148.691	143.162
Ccl22	28.9813	53.3103	91.1414	27.4186	58.6913	20.3811	56.1192	127.07	78.1758	132.242	115.011	110.784	71.269	32.3751	14.5798	45.9533	59.4006	16.2354	40.9186	119.956	82.3685	26.6629	57.1888	93.8293
Ccl24	30.0547	100.074	56.2362	53.5909	180.833	78.3062	13.5772	8.31301	17.4746	32.5	10.0009	33.7545	152.719	106.231	111.431	94.9702	103.681	19.4824	24.7665	21.3255	18.7201	23.8062	45.751	29.0194
Ccl25	183.548	150.578	148.347	189.437	168.936	157.685	222.666	220.889	223.491	190.517	184.017	142.807	188.817	150.747	105.183	151.135	152.282	215.93	235.82	233.248	277.058	212.351	181.244	188.626
Ccl27a	315.574	1081.17	842.573	977.098	808.989	980.436	139.393	207.825	116.804	244.311	118.011	289.077	797.843	1182.7	987.26	1171.3	797.048	288.989	1203.87	266.569	584.067	1258.87	1142.02	588.126
Ccl27b	0	2.8058	0.96959	0	0.793126	4.29075	0	0	1.83943	0	0	0	4.62786	5.05862	1.04141	2.04237	0	0	4.30722	3.99853	2.80802	1.90449	0.879827	0.967312
Ccl28	17.1741	32.7344	21.331	46.1131	13.4831	45.0529	21.7235	41.5651	32.19	22.4138	39.0036	9.52049	35.1717	29.34	49.9879	17.3601	18.3602	30.8472	65.6851	30.6554	72.0724	57.1348	51.9098	74.483
Ccl3	239.364	1.87054	22.3006	3.7389	2.37938	1.07269	18.103	9.50059	4.59858	25.7759	1.00009	11.2515	9.25572	6.07034	4.16565	24.5084	6.48007	293.86	1.07681	6.66422	203.113	8.57022	4.39914	27.0847
Ccl4	195.356	4.67634	11.6351	2.4926	0.793126	1.07269	12.6721	3.56272	4.59858	12.3276	3.00028	8.65499	4.62786	6.07034	0	15.3178	10.8001	201.318	4.30722	3.99853	176.905	12.3792	2.63948	24.1828
Ccl5	24.6878	26.1875	58.1754	16.2019	7.93126	6.43613	2.71544	1.18757	5.51829	4.48276	4.00037	8.65499	11.1069	1.01172	6.24848	15.3178	9.7201	10.553	10.7681	5.33137	19.6561	8.57022	7.03862	4.83656
Ccl6	3064.51	1363.62	771.793	808.848	1795.64	584.615	669.809	332.521	332.937	734.053	358.033	899.254	2566.61	3831.4	958.101	1798.31	1815.5	882.392	754.841	551.797	500.763	902.73	812.961	913.142
Ccl7	579.627	97.2679	115.381	59.8224	65.0364	61.1432	34.3956	36.8148	28.5112	21.2931	26.0024	89.1464	48.1297	131.524	213.49	81.6948	234.362	64.9414	72.146	58.6451	103.897	59.9915	21.9957	13.5424
Ccl8	1493.08	505.98	370.383	329.023	332.32	285.335	664.378	199.512	126.001	135.604	99.0092	618.832	564.599	877.164	197.869	752.614	618.847	404.261	201.363	343.874	140.401	245.68	78.3046	144.129
Ccl9	2155.35	863.252	573.028	631.874	1023.93	421.566	327.663	209.013	139.797	400.087	99.0092	492.469	1913.16	2048.74	571.736	1618.58	1180.45	652.662	407.032	275.899	240.553	541.828	485.665	598.766
Ccm2	625.782	447.993	498.369	397.569	475.876	444.093	508.693	402.587	471.814	395.604	374.035	472.563	439.647	526.096	473.843	487.105	406.084	470.825	356.423	402.519	359.426	398.991	354.57	350.167
Ccm2l	68.6965	58.9219	73.6888	85.9946	34.1044	69.7247	31.6802	30.8769	34.9492	36.9828	17.0016	32.0235	71.269	70.8206	74.9818	55.144	59.4006	24.353	106.604	71.9735	77.6884	97.1292	55.4291	62.8753
Ccna1	2.14677	1.87054	3.87836	9.97039	1.58625	4.29075	0	0	0	1.12069	2.00019	1.731	1.85114	1.01172	1.04141	1.02119	2.16002	1.62354	2.15361	0	2.80802	2.85674	1.75965	0.967312
Ccna2	987.512	507.85	322.873	348.964	1223.79	489.146	1430.13	1162.63	1021.8	762.07	1151.11	1099.18	293.406	488.662	238.484	297.165	403.924	1189.24	184.134	503.815	332.282	197.115	369.528	599.733
Ccnb1	715.946	365.69	263.728	281.664	908.923	327.17	1171.26	961.934	936.27	665.69	1077.1	892.33	187.891	369.279	166.626	260.402	308.883	972.498	159.367	465.162	263.017	172.357	242.832	435.29
Ccnb2	428.28	172.089	129.925	128.369	477.462	197.375	562.097	535.596	454.339	411.294	583.054	482.083	118.473	210.438	111.431	129.691	182.522	506.543	66.7619	251.907	173.161	79.0365	173.326	295.997
Ccnb2-ps	32.2015	27.1228	11.6351	27.4186	28.5525	17.163	23.5338	24.939	19.314	14.569	14.0013	14.7135	24.9904	16.1876	21.8697	15.3178	24.8403	16.2354	18.3057	11.9956	29.0162	25.7107	17.5965	19.3462
Ccnc	510.93	446.123	315.117	381.368	493.325	394.749	611.88	629.414	538.033	517.759	636.059	624.891	398.921	453.252	364.495	377.839	342.364	497.614	422.108	575.788	480.171	422.798	380.965	454.637
Ccnd1	1225.8	1229.88	1152.84	952.172	1886.85	1140.27	1454.57	708.981	1122.97	509.914	952.089	848.189	601.622	678.866	1054.95	812.863	840.249	2510.8	576.091	443.837	516.675	777.986	611.48	427.552
Ccnd2	3844.86	7028.54	6549.58	5729.24	12499.7	6190.48	10923.3	4432.02	8832.02	3740.87	6899.64	6855.62	4981.43	5045.46	6494.26	6712.25	6643.15	12045.8	8346.32	4335.74	6281.53	10013.8	8051.3	5314.41
Ccnd3	743.854	710.804	868.752	680.479	611.5	683.302	566.622	621.101	584.939	719.484	533.05	611.908	799.694	700.112	641.511	729.126	776.528	576.355	680.541	627.769	692.644	817.98	673.068	726.451
Ccnd3-ps	1.07338	0	0	2.4926	1.58625	0	0	0	1.83943	1.12069	4.00037	0	4.62786	1.01172	3.12424	0	0	2.4353	0	1.33284	0	0.952247	2.63948	0.967312
Ccndbp1	704.139	566.772	570.119	515.968	606.742	596.414	645.37	701.856	640.122	822.587	731.068	866.365	572.929	654.585	610.268	602.499	687.967	620.191	502.868	613.108	546.627	589.441	621.158	691.628
Ccne1	137.393	30.8638	22.3006	18.6945	112.624	37.5441	260.683	213.763	204.177	236.466	286.027	250.995	20.3626	30.3517	22.9111	26.5508	27.0003	137.189	37.6882	111.959	68.3284	48.5646	40.4721	108.339
Ccne2	244.731	169.283	117.32	195.669	294.25	181.284	393.739	228.014	276.834	174.828	276.026	259.65	136.059	147.712	153.088	137.86	125.281	186.707	192.748	202.592	217.153	210.447	136.373	139.293
Ccnf	355.29	160.866	120.229	128.369	271.249	187.72	456.194	514.219	449.741	238.707	405.038	249.264	97.185	218.532	71.8575	107.224	96.121	263.825	162.598	258.572	213.409	142.837	115.257	212.809
Ccng1	11192.2	15928.5	10788.6	16223.1	8384.14	24300.7	3190.65	4287.14	2847.44	5282.94	3180.3	4231.43	13403.2	13104.8	18475.7	13957.6	16221.8	4379.49	9770.93	4331.74	7737.02	11580.3	13871.4	8147.67
Ccng2	1112.02	784.69	704.892	596.977	808.989	876.386	1033.68	1075.94	952.825	1102.76	1067.1	869.827	834.866	906.504	767.522	891.495	868.329	742.768	909.901	867.681	763.78	977.005	742.574	820.28
Ccnh	613.975	541.52	437.285	481.071	525.843	570.67	579.294	492.843	572.983	540.173	562.052	566.037	526.65	568.588	541.535	585.139	571.326	563.367	522.251	502.482	526.971	562.778	470.708	441.094
Ccni	2824.07	3438.04	2944.64	2943.76	3830.8	3255.61	2830.4	2784.86	2700.28	3306.04	2663.25	3182.44	3355.2	3800.03	2857.64	3386.25	3336.16	2630.13	3226.11	2992.23	2910.98	3194.79	3262.4	3492
Ccnj	158.861	167.413	163.861	168.25	196.695	181.284	200.038	182.886	171.987	141.207	158.015	136.749	131.431	123.43	143.715	131.733	157.682	245.154	149.676	163.94	157.249	156.168	164.528	122.849
Ccnjl	5.36691	1.87054	5.81754	2.4926	6.34501	1.07269	2.71544	3.56272	2.75915	0	3.00028	0	0.925572	5.05862	1.04141	1.02119	4.32005	14.6118	0	7.99706	1.87201	0.952247	3.51931	2.90194
Ccnk	625.782	779.078	651.564	755.257	601.19	1039.43	558.476	571.223	544.471	652.242	548.051	495.066	678.444	652.561	618.6	551.44	765.728	517.908	527.635	570.457	592.491	472.314	627.317	594.897
Ccnl1	1894.52	1876.15	2192.24	2063.87	1611.63	2068.14	2271.02	2345.46	2259.74	2427.42	3023.28	2533.32	1647.52	1579.3	2156.77	1825.88	2198.9	1943.37	2241.91	3092.2	3192.71	1990.2	1931.22	2448.27
Ccnl2	2316.36	1985.57	2365.8	2581.09	1993.92	1966.24	2547.99	2806.24	2761.9	2523.8	3008.28	2651.02	2263.02	1877.76	2098.45	2287.45	2548.83	2831.45	3033.36	3122.85	3291.93	2841.5	2485.51	2663.01
Ccno	3.22015	1.87054	3.87836	2.4926	0.793126	3.21806	1.8103	4.75029	3.67886	5.60345	0	6.0585	3.70229	3.03517	1.04141	4.08474	1.08001	0	2.15361	2.66569	7.48804	5.71348	6.15879	7.7385
Ccnt1	1814.02	1484.27	1499.96	1424.52	1552.15	1640.14	2557.04	2197.01	2222.03	1388.54	1806.17	1669.55	1361.52	1636.97	1667.3	1461.32	1448.3	1368.64	1784.27	2103.23	1836.44	1819.74	1316.22	1266.21
Ccnt2	1834.41	1913.56	1835.43	2210.93	2016.13	1959.8	2049.25	1961.87	1953.47	1566.73	1909.18	1697.24	2280.61	1930.37	1798.52	2059.73	2017.46	2102.48	2692.01	2288.49	2641.41	2573.92	2006.01	2007.17
Ccny	2566.46	2685.15	2368.71	2532.48	2558.63	2963.84	2474.67	2294.39	2100.63	2412.85	2430.23	2833.64	2414.82	2528.3	2926.37	2832.77	2747.55	2199.08	2224.68	2020.59	1813.04	2318.72	2411.61	2200.63
Ccnyl1	377.831	272.163	255.972	225.58	265.697	256.372	316.802	273.142	282.353	230.862	303.028	358.317	215.658	228.649	260.353	265.508	249.483	321.46	209.977	205.258	226.513	204.733	206.759	210.874
Ccp110	386.418	326.408	326.752	330.269	557.568	334.679	648.086	442.965	553.669	344.052	491.046	452.656	317.471	335.892	304.093	294.101	320.763	663.215	438.26	437.173	451.155	425.654	345.772	387.892
Ccpg1	24.6878	28.058	25.2093	36.1427	28.5525	25.7445	43.4471	14.2509	23.9126	28.0173	17.0016	13.848	45.353	30.3517	16.6626	45.9533	46.4405	34.906	44.149	39.9853	36.5042	52.3736	43.9914	33.8559
Ccpg1os	103.045	98.2031	67.8713	79.7631	97.5545	106.196	111.333	70.0668	68.9786	136.724	98.0091	91.7429	75.8969	135.571	109.348	83.7372	93.961	99.0357	95.8357	74.6392	91.7285	110.461	80.9441	88.0254
Ccr1	542.058	127.196	55.2666	53.5909	249.835	52.5617	108.618	115.195	69.8984	144.569	66.0062	160.983	231.393	163.899	84.3545	269.593	166.322	228.919	58.1475	101.296	325.73	52.3736	62.4677	97.6985
Ccr10	26.8346	37.4107	30.0573	49.852	24.5869	36.4714	31.6802	29.6893	34.0295	25.7759	26.0024	19.041	24.9904	28.3282	28.1182	25.5296	33.4804	34.906	27.9969	26.6569	38.3762	30.4719	27.2747	18.3789
Ccr1l1	3.22015	1.87054	2.90877	0	7.93126	1.07269	0	1.18757	0	1.12069	0	0.865499	0.925572	4.04689	0	1.02119	1.08001	6.49414	1.07681	1.33284	0	0.952247	0	0.967312
Ccr2	3965.08	1208.37	1158.66	471.101	1310.24	384.022	348.482	273.142	260.279	226.38	154.014	396.399	1753.96	2456.46	252.022	633.135	540.006	531.708	376.882	466.495	343.514	396.135	244.592	452.702
Ccr3	24.6878	2.8058	3.87836	2.4926	3.17251	6.43613	1.8103	1.18757	0	0	2.00019	4.3275	9.25572	6.07034	0	7.1483	1.08001	12.1765	1.07681	0	3.74402	1.90449	0.879827	0.967312
Ccr4	171.741	341.373	226.884	244.275	176.074	331.46	175.599	385.961	203.257	480.776	316.029	367.837	274.895	289.353	309.3	263.466	240.843	78.7415	423.185	487.821	297.65	291.388	461.03	375.317
Ccr5	1423.31	358.208	319.965	127.123	261.732	84.7423	107.713	138.946	97.4898	86.2932	59.0055	138.48	360.047	493.721	60.402	299.207	158.762	211.871	127.063	161.274	208.729	100.938	77.4248	126.718
Ccr6	9.66044	15.8996	34.9052	26.1723	12.69	8.5815	21.7235	32.0645	20.2337	38.1035	45.0042	28.5615	7.40457	5.05862	10.4141	20.4237	20.5202	8.92945	40.9186	41.3181	29.0162	28.5674	32.5536	29.0194
Ccr7	25.7612	33.6696	74.6584	16.2019	11.1038	20.3811	13.5772	9.50059	15.6352	13.4483	11.001	23.3685	15.7347	2.02345	9.37272	28.5932	15.1202	6.49414	9.69125	29.3226	18.7201	12.3792	10.5579	22.2482
Ccr8	2.14677	7.48214	10.6655	21.1871	10.3106	2.14538	2.71544	8.31301	11.9563	11.2069	11.001	16.4445	2.77672	11.129	6.24848	4.08474	4.32005	2.4353	7.53764	7.99706	28.0802	12.3792	8.79827	9.67312
Ccr9	112.705	106.621	110.533	103.443	92.7958	96.5419	115.859	201.887	144.395	150.173	180.017	153.193	129.58	120.395	104.141	135.818	109.081	80.365	123.833	213.255	151.633	90.4634	129.335	148.966
Ccrl2	108.412	99.1384	92.111	72.2853	49.967	150.176	25.3441	21.3763	15.6352	57.1552	30.0028	56.2575	67.5667	76.891	82.2717	148.072	93.961	97.4122	51.6867	54.6466	83.3045	57.1348	73.0257	49.3329
Ccs	412.179	414.324	398.501	352.703	446.53	460.183	507.788	467.904	384.441	480.776	423.039	476.89	358.196	449.205	407.193	377.839	385.564	421.308	370.421	429.176	394.058	417.084	404.721	418.846
Ccsap	50.449	34.6049	30.0573	34.8964	59.4845	32.1806	54.3089	43.9402	36.7886	33.6207	54.005	49.3335	40.7252	38.4455	8.33131	33.6991	34.5604	53.5767	33.381	31.9882	32.7602	37.1376	29.9141	33.8559
Ccser1	173.888	197.342	268.576	358.934	367.217	210.247	717.782	281.455	572.983	327.242	369.034	473.428	273.044	215.497	241.608	297.165	300.243	1159.2	173.366	334.544	208.729	194.258	209.399	239.893
Ccser2	2889.55	4160.07	3507.98	3215.45	3620.62	4422.69	2668.38	2556.85	2560.49	3205.18	2646.25	3530.37	3620.84	4068.14	4232.31	3725.28	3648.28	3020.59	2931.06	2536.4	2630.17	3198.6	3158.58	3084.76
Cct2	5970.15	4467.77	3791.1	3659.13	5676.4	4525.67	8033.19	6971.06	6670.69	7137.68	7833.73	8425.64	3483.85	4491.04	5011.28	3987.73	4274.69	5990.04	4152.16	5415.34	4769.88	4287.02	4813.54	5511.74
Cct3	4208.73	2760.91	2326.05	2451.47	3639.66	2793.28	6156.81	5640.97	4838.62	5016.21	6033.56	6100.91	2108.45	2422.07	3355.43	2346.68	2595.27	4197.65	2676.94	3665.32	3156.21	2704.38	3104.03	3400.1
Cct4	4630.57	3453.94	2993.12	3121.98	3748.31	3550.6	4727.59	4156.51	3452.61	4139.83	4108.38	4764.57	3073.82	3859.72	4186.48	3776.34	3931.24	3559.6	3958.34	3554.69	3136.55	4144.18	3800.85	3550.03
Cct5	5651.36	4448.13	3750.37	3548.21	5241.77	4297.19	7653.02	6598.16	6160.25	6475.35	7056.66	8030.97	3726.35	4599.29	4998.79	4143.97	4013.32	5119.82	4196.31	4768.91	4222.32	4524.12	4638.45	4883.96
Cct6a	5034.16	3789.71	3172.5	3515.81	4678.65	3843.44	7239.37	6246.64	5518.29	5591.13	6689.62	7086.71	3094.19	3723.14	4245.84	3469.99	3579.16	5029.72	3171.19	4207.79	3510.96	3164.32	3707.59	4035.63
Cct6b	8.58706	15.8996	13.5743	8.72409	11.1038	13.9449	8.14633	8.31301	5.51829	15.6897	5.00047	7.78949	11.1069	10.1172	8.33131	11.233	21.6002	9.74122	10.7681	3.99853	12.1681	5.71348	13.1974	6.77118
Cct7	3776.16	3484.81	2869.02	2973.67	4029.08	3938.91	5710.58	4638.66	4670.31	4611.64	4860.45	5461.3	2805.41	3239.54	4022.98	3214.69	3323.2	4632.76	2735.09	3288.12	3053.25	3018.62	3379.42	3595.5
Cct8	4922.53	3620.42	3021.24	3200.5	3975.15	3746.9	6297.11	5688.48	4604.09	5151.82	5851.55	6006.57	2846.13	3372.07	4032.35	3384.21	3527.32	4086.44	3102.28	3574.69	3187.1	3307.15	3516.67	3642.9
Cct8l1	1.07338	0	2.90877	1.2463	2.37938	2.14538	0.905148	1.18757	1.83943	1.12069	5.00047	3.462	0.925572	1.01172	1.04141	1.02119	2.16002	0.811768	2.15361	11.9956	4.68003	2.85674	0.879827	0.967312
Ccz1	1163.55	986.708	853.239	939.709	975.545	1034.07	1185.74	1188.76	1048.48	1264.14	1311.12	1449.71	851.526	1000.59	1137.22	1008.93	1047.61	1017.96	910.977	1063.61	892.013	998.907	984.527	972.148
Cd101	46.1554	29.9286	17.4526	27.4186	27.7594	21.4538	47.0677	128.258	61.6209	107.586	71.0066	97.8014	22.2137	20.2345	18.7454	34.7203	22.6802	22.7295	47.3794	99.9633	130.105	50.4691	58.0686	89.96
Cd109	8904.78	8079.78	7219.56	8600.71	6342.63	8225.37	7058.34	8656.22	6039.77	9503.46	8912.83	8591.81	7571.18	8803	9669.53	8377.8	8393.85	4288.57	7936.06	8400.91	5858.46	7538.94	8141.04	7036.23
Cd14	802.89	176.766	217.188	117.152	161.798	131.941	98.6611	103.319	53.3435	233.104	67.0063	147.135	233.244	240.79	142.674	271.635	182.522	439.978	82.914	103.962	976.254	122.84	80.9441	223.449
Cd151	1928.87	2029.53	1533.89	1640.13	1640.19	2142.16	1525.17	1210.14	1278.4	1407.59	1243.12	1631.47	1473.51	1779.62	2003.68	2014.8	1728.02	1375.14	1642.13	1058.28	1366.57	1799.75	1679.59	1429.69
Cd160	36.495	29.9286	33.9356	36.1427	37.2769	41.8348	26.2493	35.6272	43.2266	23.5345	24.0022	31.158	31.4694	21.2462	17.704	43.911	42.1204	29.2237	37.6882	51.9809	69.2644	39.0421	29.0343	40.6271
Cd163	2110.27	2346.59	1594.01	1567.84	3710.24	1353.73	1393.93	1146.01	889.365	1623.88	597.056	2024.4	7630.41	5122.35	1196.58	2527.43	2938.71	617.756	1250.17	1480.79	906.989	1615.01	1895.15	2012.98
Cd163l1	41.8619	53.3103	142.53	87.2409	50.7601	26.8172	56.1192	19.0012	57.9421	112.069	38.0035	36.351	66.6412	58.6799	88.5202	167.474	69.1207	64.1297	64.6083	26.6569	145.081	63.8005	91.5021	174.116
Cd164	6137.6	5031.74	4310.8	4752.14	5366.29	5288.35	7178.73	7302.39	7079.97	7819.06	8090.76	9060.91	4861.1	5739.51	4812.37	5194.77	5299.62	5520.02	6051.65	8532.86	6557.65	5321.16	5737.35	7780.09
Cd164l2	9.66044	8.41741	17.4526	22.4334	17.4488	10.7269	34.3956	19.0012	34.9492	22.4138	18.0017	29.427	6.479	11.129	10.4141	10.2119	15.1202	47.0825	22.6129	15.9941	23.4001	31.4241	17.5965	18.3789
Cd177	21.4677	3.74107	1.93918	1.2463	0.793126	6.43613	2.71544	2.37515	2.75915	13.4483	0	8.65499	8.33015	6.07034	1.04141	5.10593	23.7603	8.11768	32.3042	34.6539	125.425	23.8062	32.5536	47.3983
Cd180	544.205	140.29	156.104	47.3594	152.28	60.0705	22.6287	19.0012	20.2337	19.0517	17.0016	25.0995	191.593	319.705	53.1121	468.724	91.801	142.059	63.5315	34.6539	22.4641	62.8483	46.6309	26.1174
Cd19	3.22015	4.67634	1.93918	1.2463	3.17251	17.163	3.62059	21.3763	38.628	8.96553	24.0022	7.78949	3.70229	2.02345	8.33131	5.10593	5.40006	6.49414	1.07681	11.9956	7.48804	0.952247	2.63948	9.67312
Cd1d1	261.905	166.478	92.111	134.6	426.702	113.705	346.672	399.025	391.799	467.328	335.031	436.212	485.925	390.525	99.9757	454.427	131.761	163.165	297.198	282.563	389.378	343.761	349.291	551.368
Cd2	30.0547	34.6049	52.3578	47.3594	51.5532	40.7621	28.9647	28.5018	26.6717	41.4656	23.0021	58.854	62.9389	59.6917	26.0353	41.8686	32.4003	20.2942	43.0722	39.9853	55.2243	43.8034	44.8712	38.6925
Cd200	692.332	574.254	674.834	549.618	698.744	597.487	680.671	619.913	714.619	461.725	558.052	853.382	734.904	778.015	715.451	747.508	534.606	655.909	581.475	463.83	617.763	786.556	532.296	541.695
Cd200r1	240.438	61.7277	74.6584	37.389	107.865	32.1806	44.3522	29.6893	22.0732	21.2931	13.0012	23.3685	174.007	192.227	35.4081	277.762	46.4405	83.6121	66.7619	45.3167	41.1842	44.7556	34.3133	33.8559
Cd200r2	0	0	0.96959	0	0	1.07269	1.8103	0	7.35772	0	0	0.865499	0.925572	3.03517	3.12424	3.06356	1.08001	10.553	0	1.33284	0	1.90449	1.75965	0
Cd200r3	27.9079	20.5759	17.4526	17.4482	15.0694	13.9449	10.8618	8.31301	10.1169	4.48276	4.00037	5.193	17.5859	16.1876	13.5384	8.16948	10.8001	12.1765	18.3057	39.9853	18.7201	19.9972	9.6781	9.67312
Cd200r4	30.0547	12.1585	14.5438	8.72409	29.3457	8.5815	9.05148	10.6882	7.35772	4.48276	3.00028	6.924	36.0973	34.3986	8.33131	38.805	9.7201	17.8589	5.38403	21.3255	13.1041	8.57022	5.27896	5.80387
Cd207	134.173	373.172	333.539	254.245	232.386	431.22	433.566	580.723	371.565	704.915	691.065	770.294	293.406	300.482	381.157	339.033	488.165	112.024	470.564	558.461	414.65	426.607	502.381	342.428
Cd209a	112.705	255.328	315.117	190.684	214.937	153.394	83.2736	48.6905	34.0295	67.2415	31.0029	101.263	391.517	261.025	134.342	179.729	141.482	57.6355	92.6053	54.6466	41.1842	108.556	87.9827	97.6985
Cd209b	151.347	184.248	135.743	137.093	335.492	94.3965	134.867	59.3787	75.4166	97.5001	23.0021	179.158	642.347	503.838	146.839	178.707	205.202	32.4707	128.14	94.6319	56.1603	170.452	149.571	139.293
Cd209c	20.3943	40.2165	49.4491	74.7779	31.7251	31.1079	32.5853	35.6272	34.9492	36.9828	50.0047	38.082	93.4827	53.6213	43.7394	29.6144	25.9203	12.1765	55.9939	55.9794	40.2482	72.3708	48.3905	50.3002
Cd209d	129.879	238.493	197.796	154.541	208.592	137.304	133.057	59.3787	64.3801	72.8449	35.0033	207.72	410.028	398.619	131.218	141.945	142.562	54.3885	144.292	97.2976	53.3523	172.357	131.974	105.437
Cd209e	22.541	80.433	127.016	67.3001	90.4164	51.489	82.3684	24.939	22.0732	15.6897	14.0013	89.1464	101.813	77.9027	73.9404	86.8007	29.1603	24.353	141.062	55.9794	29.0162	83.7977	46.6309	62.8753
Cd209f	296.254	519.074	213.31	309.082	924.785	249.936	137.582	80.755	46.9055	72.8449	54.005	180.024	1480.91	1273.76	306.176	346.182	494.645	163.165	174.442	70.6407	77.6884	227.587	174.206	117.045
Cd209g	100.898	152.449	67.8713	78.5168	311.699	64.3613	35.3008	29.6893	22.0732	15.6897	21.002	61.4505	516.469	383.443	81.2303	68.4194	96.121	39.7766	116.295	26.6569	38.3762	90.4634	58.9484	32.8886
Cd22	85.8706	20.5759	29.0877	9.97039	3.96563	25.7445	3.62059	2.37515	14.7154	5.60345	6.00056	11.2515	13.8836	9.10551	19.7869	85.7796	15.1202	34.0943	12.9217	13.3284	13.1041	20.9494	7.91845	15.477
Cd226	38.6418	46.7634	46.5403	19.9408	80.8989	27.8899	17.1978	23.7515	22.9929	17.9311	13.0012	25.965	95.3339	154.794	33.3252	44.9321	31.3203	28.4119	31.2274	42.651	39.3122	60.9438	33.4334	34.8232
Cd244	176.035	179.571	221.066	195.669	130.866	184.502	92.3251	155.572	127.84	203.966	216.02	162.714	204.551	171.993	184.33	186.877	250.563	94.1651	201.363	195.928	201.241	183.784	184.764	154.77
Cd247	75.1368	124.391	125.077	83.502	82.4851	112.632	35.3008	22.5639	17.4746	36.9828	30.0028	40.6785	99.0362	100.161	123.928	109.267	110.161	63.3179	71.0692	41.3181	73.0084	94.2724	74.7853	59.9733
Cd248	802.89	821.165	520.67	505.997	691.606	613.577	304.13	178.136	227.17	145.69	224.021	236.281	875.591	1028.92	558.198	555.525	669.607	709.485	359.653	147.946	126.361	329.477	253.39	162.508
Cd24a	4055.24	2419.54	2311.5	3561.92	3353.34	3288.86	6979.59	10501.7	7017.43	9221.05	12024.1	9036.68	1847.44	2766.05	2761.83	2358.94	2776.71	2169.04	2106.23	6477.62	3259.17	2409.18	2472.32	4389.66
Cd27	23.6144	31.7991	57.2058	57.3298	34.1044	39.6894	20.8184	23.7515	22.9929	13.4483	21.002	20.772	51.832	37.4338	31.2424	56.1652	38.8804	27.6001	45.2258	41.3181	50.5443	54.2781	31.6738	27.0847
Cd274	461.554	271.228	379.11	209.378	158.625	202.738	406.411	666.229	642.881	1240.6	1888.18	1361.43	240.649	265.071	232.235	373.754	216.002	212.683	325.195	867.681	805.901	330.43	327.296	908.306
Cd276	594.654	283.386	327.721	208.132	303.767	283.19	272.449	295.706	279.593	321.638	326.03	257.919	140.687	176.04	215.573	310.44	205.202	349.872	216.438	241.245	262.081	181.879	198.841	211.841
Cd28	85.8706	27.1228	31.9965	22.4334	59.4845	30.0353	3.62059	17.8136	12.876	20.1724	18.0017	22.503	72.1946	64.7503	31.2424	52.0804	22.6802	28.4119	22.6129	25.324	19.6561	18.0927	18.4764	26.1174
Cd2ap	3421.94	3703.66	3106.57	3818.66	4688.96	3735.1	5464.38	5265.7	4676.75	5309.83	5940.55	6050.71	3504.21	3762.6	3429.38	3388.29	3451.72	4386.79	3772.05	5035.48	3991.13	3588.07	3973.3	4399.33
Cd2bp2	1117.39	1016.64	979.286	827.543	1196.03	1015.84	1474.49	1450.03	1275.64	1527.5	1581.15	1599.44	817.28	957.09	1002.88	1050.8	939.61	1248.5	927.129	1206.22	994.974	947.486	1088.35	1196.56
Cd300a	612.901	109.426	177.435	76.0242	107.072	60.0705	56.1192	45.1278	25.752	34.7414	18.0017	36.351	310.992	259.001	83.3131	861.88	145.802	185.895	35.5346	77.3049	47.7363	33.3286	41.3519	53.2022
Cd300c	6.4403	0	0.96959	1.2463	2.37938	0	0	0	0.919715	1.12069	2.00019	0.865499	9.25572	0	0	1.02119	0	4.05884	1.07681	0	0	0	0	0
Cd300d	426.133	69.2098	114.412	18.6945	35.6907	10.7269	28.9647	39.1899	26.6717	20.1724	14.0013	35.4855	96.2595	90.0434	35.4081	529.995	56.1606	139.624	37.6882	50.6481	30.8882	41.8989	22.8755	45.4637
Cd300e	31.1281	5.61161	15.5134	0	0.793126	0	0	0	0	0	0	0	1.85114	0	0	1.02119	1.08001	0	1.07681	2.66569	1.87201	0	1.75965	0
Cd300lb	378.904	46.7634	48.4795	22.4334	70.5882	13.9449	63.3603	59.3787	57.9421	44.8276	42.0039	63.1815	127.729	111.29	18.7454	345.161	28.0803	103.906	35.5346	38.6525	91.7285	29.5197	20.236	35.7905
Cd300ld	561.379	105.685	136.712	69.7927	83.2783	42.9075	54.3089	36.8148	27.5915	47.069	14.0013	63.1815	149.943	200.321	64.5676	408.474	100.441	195.636	60.3011	77.3049	121.681	59.0393	39.5922	61.908
Cd300lf	99.8246	7.48214	23.2702	0	1.58625	4.29075	8.14633	7.12544	4.59858	47.069	6.00056	20.772	11.1069	5.05862	1.04141	36.7627	15.1202	55.2002	22.6129	15.9941	214.345	22.8539	19.3562	40.6271
Cd300lg	313.428	287.127	332.569	289.141	274.422	225.264	280.596	186.449	201.418	337.328	85.0079	221.568	400.773	471.463	319.714	434.004	440.645	237.036	442.567	374.529	355.682	475.171	345.772	445.931
Cd300lh	37.5684	6.54688	3.87836	1.2463	12.69	4.29075	4.52574	0	0	6.72415	1.00009	5.193	13.8836	20.2345	2.08283	13.2754	8.64009	10.553	0	0	3.74402	7.61797	5.27896	0.967312
Cd302	460.481	280.58	223.006	235.551	317.251	275.681	219.046	123.508	112.205	174.828	101.009	275.229	334.131	488.662	257.229	444.216	294.843	243.53	206.747	166.605	146.017	259.011	171.566	177.985
Cd320	183.548	158.06	150.286	135.847	164.177	154.467	270.639	249.39	194.98	223.018	196.018	270.036	147.166	176.04	166.626	175.644	157.682	143.683	185.211	141.281	194.689	187.593	161.008	195.397
Cd33	337.042	251.587	196.827	175.728	310.112	135.159	102.282	85.5053	114.964	180.431	67.0063	146.269	527.576	451.229	118.721	259.381	191.162	189.954	86.1444	174.602	305.138	124.744	115.257	155.737
Cd34	4715.37	5245.92	3665.05	3675.34	3312.89	3976.45	1382.16	881.179	908.679	1133.02	770.072	2057.29	4848.14	5958.04	4208.35	4209.33	4828.73	2899.64	2480.96	1230.21	1836.44	3071.95	2460.88	2016.85
Cd36	7915.12	5754.7	4393.21	4475.46	5685.13	4451.65	6811.24	4997.31	4714.46	7087.25	3793.35	7174.12	9758.3	9812.7	7564.83	24274.6	9119.62	5242.4	10383.6	8658.15	8214.38	11678.4	8661.02	10035.9
Cd37	162.081	73.8862	120.229	84.7483	93.5889	53.6344	41.6368	39.1899	52.4238	49.3104	34.0032	45.8715	186.965	183.122	58.3192	196.068	89.641	73.0591	65.6851	62.6436	73.9444	92.3679	70.3862	66.7445
Cd38	335.969	226.335	160.952	178.221	184.005	175.921	108.618	80.755	88.2927	118.793	38.0035	124.632	294.332	337.916	164.543	279.805	219.242	191.577	122.756	139.949	117.001	132.362	102.06	164.443
Cd3d	22.541	32.7344	45.5707	19.9408	26.9663	33.2533	13.5772	23.7515	18.3943	22.4138	13.0012	36.351	32.395	33.3869	32.2838	23.4873	31.3203	11.3648	35.5346	22.6583	31.8242	43.8034	29.0343	23.2155
Cd3e	63.3296	82.3036	87.2631	84.7483	95.9683	146.958	10.8618	20.1887	20.2337	22.4138	20.0019	38.9475	94.4083	74.8675	84.3545	58.2076	99.3611	42.2119	75.3764	26.6569	64.5844	91.4157	80.9441	45.4637
Cd3eap	393.931	342.308	306.39	276.678	398.943	420.494	747.652	802.8	655.757	710.518	829.077	753.85	262.862	319.705	376.992	290.017	305.643	405.884	349.962	622.438	459.579	368.52	401.201	475.917
Cd3g	95.531	135.614	134.773	122.137	123.728	150.176	39.8265	28.5018	24.8323	67.2415	38.0035	67.509	119.399	151.758	145.798	120.5	128.521	55.2002	143.215	33.3211	102.961	194.258	127.575	50.3002
Cd4	78.3569	39.2813	81.4455	18.6945	26.1732	40.7621	13.5772	29.6893	32.19	36.9828	23.0021	39.813	65.7156	54.633	7.2899	52.0804	43.2005	19.4824	24.7665	34.6539	18.7201	16.1882	29.0343	27.0847
Cd40	130.953	58.9219	73.6888	36.1427	49.967	25.7445	25.3441	11.8757	20.2337	23.5345	22.0021	38.9475	61.0877	99.1489	18.7454	54.1228	34.5604	26.7883	36.6114	41.3181	30.8882	34.2809	26.3948	20.3135
Cd40lg	1.07338	1.87054	2.90877	2.4926	0.793126	3.21806	1.8103	8.31301	3.67886	1.12069	2.00019	1.731	0	1.01172	0	1.02119	1.08001	0	2.15361	5.33137	4.68003	3.80899	1.75965	3.86925
Cd44	8072.91	5517.15	5116.52	5615.82	8268.34	5945.91	14559.3	18576	14169.1	18583.3	19344.8	17414.7	4922.19	4812.77	5834	6116.9	4601.93	8421.28	6604.05	12822	12807.4	5424.95	9554.93	12709.5
Cd46	97.6778	206.694	174.526	238.043	188.764	184.502	64.2655	81.9426	81.8546	110.948	106.01	112.515	287.853	179.075	143.715	213.428	232.202	149.365	198.132	194.595	188.137	199.972	162.768	165.41
Cd47	4594.08	3994.53	3579.73	3432.31	3785.59	3458.34	2614.07	2439.28	2176.97	3034.83	2561.24	2884.71	4470.51	5273.1	3387.72	4352.29	4235.81	2658.54	3578.22	2946.92	2752.79	3682.34	3406.69	3330.45
Cd48	491.609	163.672	166.769	112.167	179.247	84.7423	71.5067	76.0047	69.8984	97.5001	82.0077	123.766	313.769	332.857	107.266	305.334	124.201	102.283	103.373	74.6392	75.8164	118.079	90.6222	69.6465
Cd5	34.3482	39.2813	57.2058	64.8076	38.8632	41.8348	57.9294	99.7562	84.6138	121.035	120.011	83.0879	39.7996	25.2931	43.7394	40.8474	46.4405	47.0825	31.2274	47.9824	75.8164	23.8062	58.9484	81.2542
Cd52	506.637	278.71	382.018	181.96	223.662	149.104	164.737	218.513	186.702	258.88	245.023	325.428	256.383	398.619	166.626	378.86	210.602	181.024	203.516	258.572	239.617	159.025	173.326	187.659
Cd53	1571.43	544.326	454.738	332.762	540.912	281.044	253.441	229.202	171.067	267.845	201.019	392.071	823.759	997.559	329.087	1275.46	527.046	476.508	296.121	314.551	496.083	338.048	283.304	335.657
Cd55	1665.89	2695.44	2188.36	2639.66	1881.3	2660.27	648.086	451.278	479.172	577.156	393.037	797.99	2922.03	3001.78	3060.71	2801.11	3125.55	1007.4	2379.74	902.335	1085.77	2588.21	1849.4	1183.99
Cd55b	3.22015	0.935268	0.96959	0	0	2.14538	0.905148	0	0	0	0	0.865499	6.479	0	0	2.04237	0	1.62354	3.23042	1.33284	0.936005	0.952247	1.75965	0.967312
Cd59a	295.18	442.382	449.89	572.051	395.77	608.214	163.832	115.195	204.177	190.517	112.01	224.164	512.767	650.538	563.405	779.164	737.648	171.283	482.409	201.259	282.674	536.115	380.965	278.586
Cd59b	23.6144	22.4464	18.4222	14.9556	23.7938	36.4714	5.43089	5.93787	3.67886	6.72415	4.00037	15.579	19.437	20.2345	26.0353	18.3813	29.1603	11.3648	11.8449	7.99706	22.4641	25.7107	24.6352	9.67312
Cd5l	243.658	24.317	9.6959	13.7093	69.002	23.5991	3.62059	7.12544	4.59858	2.24138	4.00037	6.0585	49.9809	107.243	3.12424	387.029	29.1603	168.036	6.46083	1.33284	1.87201	8.57022	3.51931	4.83656
Cd6	6.4403	18.7054	34.9052	22.4334	7.13814	9.65419	17.1978	30.8769	27.5915	33.6207	31.0029	40.6785	9.25572	7.08206	9.37272	20.4237	9.7201	1.62354	13.9985	47.9824	48.6723	13.3315	27.2747	19.3462
Cd63	3298.5	1426.28	1420.45	1064.34	1360.21	1244.32	1632.89	1173.32	1450.39	1278.71	1155.11	1449.71	1270.81	1500.39	1559	2482.5	1392.13	1561.03	1047.73	1028.96	944.429	1136.98	1160.49	1053.4
Cd63-ps	17.1741	11.2232	7.75672	4.9852	10.3106	7.50881	17.1978	17.8136	17.4746	16.8104	9.00084	5.193	8.33015	12.1407	4.16565	15.3178	10.8001	11.3648	12.9217	17.327	13.1041	15.2359	15.8369	21.2809
Cd68	1460.87	354.467	313.177	157.034	438.599	193.084	189.176	166.26	126.001	168.104	136.013	176.562	609.952	947.985	167.668	1777.88	327.243	469.202	92.6053	174.602	131.041	115.222	131.974	184.757
Cd69	50.449	43.0223	28.1181	18.6945	20.6213	25.7445	16.2927	16.626	23.9126	17.9311	29.0027	44.1405	21.2882	17.1993	12.497	26.5508	27.0003	24.353	29.0737	66.6422	72.0724	55.2303	25.515	21.2809
Cd7	31.1281	46.7634	43.6315	44.8668	47.5876	53.6344	8.14633	5.93787	3.67886	7.84484	10.0009	15.579	35.1717	43.5041	41.6565	37.7839	66.9607	19.4824	47.3794	5.33137	21.5281	47.6123	38.7124	14.5097
Cd72	283.373	153.384	175.496	82.2557	72.9676	78.3062	75.1273	78.3798	76.3364	132.242	107.01	124.632	89.7805	98.1371	83.3131	184.835	123.121	79.5533	87.2212	107.96	100.153	108.556	100.3	84.1561
Cd74	4223.76	6611.41	8854.29	4950.3	5859.62	5378.46	3248.57	4763.36	3953.86	6749.92	5258.49	3869.65	9597.25	7995.65	3930.3	6394.66	5248.86	2794.11	4212.46	5836.52	4949.6	4157.51	3823.73	4485.43
Cd79a	2.14677	2.8058	1.93918	1.2463	3.17251	11.7996	0.905148	0	4.59858	2.24138	5.00047	3.462	5.55343	3.03517	2.08283	3.06356	0	4.05884	6.46083	1.33284	1.87201	4.76123	2.63948	3.86925
Cd79b	24.6878	12.1585	18.4222	7.47779	5.55188	28.9626	0.905148	1.18757	13.7957	1.12069	1.00009	4.3275	14.8091	6.07034	10.4141	12.2542	3.24003	8.11768	3.23042	5.33137	1.87201	0.952247	2.63948	0
Cd80	161.007	63.5982	96.959	72.2853	49.1738	64.3613	56.1192	72.442	35.8689	73.9656	90.0084	56.2575	114.771	90.0434	46.8636	92.9279	79.9208	86.8592	51.6867	65.3093	116.065	43.8034	50.1502	55.1368
Cd81	3975.81	2851.63	2501.54	2168.56	2950.43	2550.85	2667.47	2457.09	2356.31	2619.05	2247.21	2583.52	2681.38	3228.41	2596.24	2725.54	2715.15	2190.15	2029.78	1997.93	1824.27	2442.51	2273.47	2112.61
Cd82	1191.45	1685.35	1517.41	1514.25	1426.83	1704.5	861.701	621.101	891.204	637.673	608.057	965.897	1591.06	1837.29	1752.7	1499.1	1600.58	1221.71	1114.49	513.145	729.148	1283.63	1211.52	786.425
Cd83	148.127	187.054	202.644	103.443	389.425	148.031	53.4037	52.2532	79.0955	42.5863	73.0068	75.2984	167.528	215.497	131.218	236.915	113.401	133.13	87.2212	45.3167	58.9683	97.1292	50.1502	27.0847
Cd84	1209.7	390.007	351.961	257.984	444.151	192.011	125.816	155.572	137.038	187.155	150.014	214.644	757.118	828.601	200.993	2278.26	407.164	547.943	260.587	269.234	199.369	265.677	183.884	170.247
Cd86	215.75	161.801	194.888	129.615	206.213	136.231	125.816	149.634	101.169	253.276	235.022	276.094	234.17	399.631	126.011	243.042	224.642	102.283	184.134	218.586	142.273	155.216	159.249	162.508
Cd8a	21.4677	11.2232	22.3006	19.9408	6.34501	9.65419	14.4824	24.939	24.8323	21.2931	30.0028	69.24	9.25572	8.09379	5.20707	10.2119	9.7201	8.11768	35.5346	15.9941	143.209	31.4241	25.515	19.3462
Cd8b1	10.7338	6.54688	9.6959	16.2019	4.75876	2.14538	5.43089	5.93787	11.9563	6.72415	17.0016	35.4855	1.85114	2.02345	6.24848	2.04237	1.08001	5.68238	11.8449	13.3284	38.3762	17.1404	14.0772	10.6404
Cd9	4195.85	5152.39	4037.37	4358.31	5269.53	4874.29	5664.41	4513.97	4598.58	5026.3	5729.53	6004.83	3697.66	4649.88	5660.08	4987.47	4760.69	4638.44	4366.45	3890.57	4022.01	4449.85	4759.87	4319.05
Cd93	4574.76	1301.89	1524.19	963.389	900.991	1084.49	945.879	564.097	568.384	787.846	312.029	722.692	1224.53	1104.8	1154.93	3555.77	1304.65	1563.47	815.142	697.077	692.644	864.64	538.454	687.759
Cd96	34.3482	67.3393	56.2362	52.3446	53.1395	58.9978	11.7669	24.939	16.5549	21.2931	20.0019	35.4855	58.311	82.9613	88.5202	69.4406	78.8408	26.7883	38.765	22.6583	36.5042	45.7078	58.9484	20.3135
Cd99l2	1496.3	1644.2	1323.49	1479.36	1505.35	1940.49	1144.11	621.101	1065.95	787.846	570.053	873.289	1410.57	1559.07	1717.29	1385.75	1603.82	1768.84	1108.03	718.403	892.013	1152.22	1292.47	905.404
Cda	22.541	5.61161	4.84795	6.2315	7.93126	2.14538	6.33603	3.56272	9.19715	1.12069	7.00065	6.924	2.77672	8.09379	8.33131	7.1483	6.48007	7.30591	6.46083	2.66569	1.87201	8.57022	4.39914	1.93462
Cdadc1	659.057	713.609	699.074	724.1	648.777	813.097	595.587	695.918	622.647	713.88	622.058	687.207	718.244	757.781	658.173	784.27	768.968	589.344	849.599	751.724	717.916	809.41	806.802	814.477
Cdan1	399.298	303.962	305.421	315.314	333.113	316.443	285.122	290.955	307.185	209.569	252.024	240.609	360.973	348.033	283.265	306.356	341.284	316.59	351.039	255.906	294.842	351.379	303.54	205.07
Cdc123	1204.34	1104.55	949.228	995.793	1151.62	1134.9	1697.15	1649.54	1350.14	1723.62	1694.16	1756.96	967.222	1093.67	1214.29	989.528	1043.29	1021.2	1096.19	1183.56	1125.08	1074.13	1156.09	1189.79
Cdc14a	306.987	344.179	462.494	504.751	683.675	542.78	600.113	274.329	557.347	238.707	344.032	445.732	419.284	382.431	373.868	359.457	457.925	954.639	524.404	327.879	399.674	421.845	535.815	408.206
Cdc14b	664.424	412.453	429.528	424.988	341.837	423.712	493.305	1034.38	548.15	1004.14	862.08	545.265	489.627	581.741	466.553	452.385	531.366	245.154	510.406	883.675	505.443	457.078	495.343	576.518
Cdc16	1439.41	1086.78	1053.94	1031.94	1249.17	1162.79	1488.06	1425.09	1156.08	1326.9	1373.13	1603.77	1019.05	1129.08	1328.84	1144.75	1030.33	1240.38	1226.48	1032.95	1135.37	1214.11	1198.32	1206.24
Cdc20	603.241	390.942	233.671	246.767	709.055	415.13	913.294	972.623	760.604	766.553	1031.1	832.61	174.933	270.13	173.916	261.423	287.283	780.109	144.292	386.525	257.401	140.933	263.948	502.035
Cdc23	941.356	801.525	673.865	849.976	1000.13	803.443	1074.41	929.87	871.89	713.88	864.081	899.254	720.095	826.578	778.977	734.232	777.608	966.816	891.595	731.731	745.996	888.446	773.368	724.517
Cdc25a	457.261	494.757	515.822	453.653	575.017	524.544	618.216	521.345	533.435	430.345	600.056	577.288	372.08	440.1	462.388	470.766	388.804	613.697	617.009	499.816	567.219	577.062	509.42	474.95
Cdc25b	1037.96	960.52	872.631	806.355	1039	954.692	887.045	1089	944.547	1019.83	1081.1	833.476	688.625	840.742	738.362	704.618	781.928	936.78	681.618	681.083	749.74	802.744	796.244	923.783
Cdc25c	139.54	107.556	67.8713	93.4724	231.593	89.0331	208.184	191.199	194.98	186.035	263.025	165.31	44.4274	77.9027	44.7808	69.4406	82.0809	297.107	31.2274	99.9633	50.5443	39.0421	86.2231	123.816
Cdc26	513.077	478.857	535.214	522.199	559.947	518.108	592.872	553.409	530.676	590.604	620.058	564.306	478.521	527.108	574.86	554.504	543.246	588.532	495.33	569.124	486.723	479.932	528.776	514.61
Cdc27	2575.04	2117.45	1755.93	1815.86	2526.11	2077.8	3101.94	2973.68	2508.98	2732.24	2926.27	3127.05	1823.38	2308.75	2163.02	2068.92	2009.9	2256.72	2041.62	2279.16	2021.77	1997.81	1969.05	2227.72
Cdc34	1148.52	1254.19	971.529	1021.97	780.436	1795.68	846.313	1066.44	877.408	1184.57	1063.1	1200.45	871.889	950.008	1413.2	942.554	1130.77	748.45	815.142	725.067	773.14	877.019	1118.26	1006.97
Cdc34b	1.07338	1.87054	1.93918	1.2463	0.793126	4.29075	0.905148	1.18757	5.51829	0	2.00019	2.5965	3.70229	2.02345	1.04141	2.04237	3.24003	0	1.07681	5.33137	0.936005	1.90449	3.51931	7.7385
Cdc37	2124.22	2094.06	1967.3	1829.57	2084.34	2300.91	2492.78	2550.91	2472.19	2554.05	2452.23	2525.53	1673.43	1923.29	2138.02	1996.42	1927.82	2304.61	1585.06	1955.28	1815.85	1616.92	2000.73	2110.67
Cdc37l1	1999.71	2681.41	2453.06	3655.4	2057.37	2993.87	2112.61	2075.88	1923.12	2149.49	2216.21	2088.45	2575.87	2305.72	2660.81	3060.49	3232.47	2087.06	2576.8	2243.18	2504.75	2606.3	2489.91	2377.65
Cdc40	790.01	650.011	681.622	614.425	682.882	609.287	975.749	858.616	840.62	833.794	815.076	816.166	697.881	685.948	540.494	654.58	687.967	841.804	762.378	737.062	738.508	759.893	647.553	759.34
Cdc42	8330.52	5958.59	5250.33	5204.54	6170.52	5747.46	7532.64	7480.52	6403.06	7333.8	7006.65	7292.7	6100.44	7192.34	5886.07	6384.45	5597.7	5829.31	4946.84	6061.77	4934.62	4774.57	5357.27	5784.53
Cdc42bpa	2385.06	2763.72	2578.14	2682.04	2541.97	2440.36	2131.62	1889.43	1940.6	2008.28	2054.19	2238.18	2476.83	2358.33	2519.18	2479.44	2516.43	2679.65	2307.59	2001.93	2110.69	2349.19	2110.71	2124.22
Cdc42bpb	2509.57	2455.08	2762.36	2455.21	2547.52	2359.91	2789.67	3008.12	2623.95	3647.85	3161.3	3202.35	2357.43	2213.65	2488.98	2613.21	2468.91	2874.47	2058.85	2328.48	2422.38	2101.61	2341.22	2681.39
Cdc42bpg	2284.16	3585.82	3957.87	3398.66	3352.54	3929.25	3569	4452.21	3906.03	4776.38	4519.42	4282.49	2928.51	3386.24	3616.83	2815.41	3410.68	3028.71	3173.35	3432.07	3164.63	3102.42	3360.94	3999.83
Cdc42ep1	347.776	390.007	418.863	291.634	442.564	456.965	289.647	304.019	320.061	329.483	350.033	283.018	289.704	381.42	387.406	283.889	288.363	336.884	445.797	345.206	406.226	353.284	389.764	393.696
Cdc42ep2	304.841	343.243	302.512	262.969	338.665	389.386	207.279	97.381	168.308	133.362	94.0088	180.889	289.704	365.232	369.702	263.466	322.923	247.589	244.435	119.956	204.049	282.817	195.322	207.005
Cdc42ep3	364.95	415.259	388.805	442.436	462.393	460.183	449.858	257.703	447.901	264.483	243.023	373.896	347.089	497.768	431.145	387.029	343.444	454.59	346.731	221.252	344.45	424.702	357.21	256.338
Cdc42ep4	1248.34	995.125	1064.61	793.892	1495.04	956.837	1959.64	2049.75	1656.41	2067.67	2167.2	2622.46	993.138	1315.24	1099.73	1024.25	975.25	1233.08	1101.57	1598.08	1241.14	1060.8	1160.49	1526.42
Cdc42ep5	209.31	152.449	161.921	124.63	144.349	127.65	182.84	230.389	195.899	304.828	257.024	215.509	124.952	132.536	160.378	116.415	157.682	187.518	130.293	218.586	153.505	96.1769	183.884	250.534
Cdc42se1	2466.63	2418.6	2500.57	1843.28	2765.63	2469.33	3459.47	3618.54	3452.61	3852.94	3841.36	3984.76	1804.86	2492.89	2845.14	2251.71	2055.26	2518.92	2374.36	2717.67	2582.44	2393.95	2650.04	2965.78
Cdc42se2	1471.61	1062.46	1053.94	921.015	1222.21	956.837	1165.83	1160.26	1157	981.725	1078.1	1323.35	1052.38	1212.04	998.716	1393.92	1002.25	1190.86	994.968	1024.96	944.429	1040.81	1086.59	1154.97
Cdc45	271.566	121.585	124.107	120.891	268.077	145.886	350.292	289.768	263.039	235.345	353.033	282.153	92.5572	116.348	147.881	76.5889	103.681	275.189	129.217	203.925	160.993	162.834	146.931	143.162
Cdc5l	1943.9	1517	1384.57	1369.68	1694.91	1704.5	2133.43	2068.75	1784.25	1910.78	1915.18	2087.58	1251.37	1752.3	1710	1361.24	1526.06	1556.97	1520.45	1636.73	1636.14	1738.8	1643.52	1650.23
Cdc6	194.282	80.433	63.0233	59.8224	185.592	71.8701	297.794	294.518	254.761	135.604	281.026	185.217	46.2786	76.891	68.7333	49.0169	41.0404	203.754	102.297	153.277	139.465	97.1292	80.0643	91.8946
Cdc7	217.897	158.06	137.682	139.585	232.386	139.449	387.403	337.271	299.827	224.138	325.03	289.942	148.091	118.372	129.135	131.733	151.202	308.472	159.367	199.927	178.777	206.638	169.807	177.018
Cdc73	1915.99	2631.84	1925.61	2316.87	2344.48	2650.61	2009.43	1828.86	1842.19	1921.99	2144.2	2082.39	2275.98	2453.43	2104.7	2208.82	2261.54	2026.17	2317.29	2185.86	2295.08	2124.46	2188.13	2371.85
Cdca2	361.73	207.629	170.648	171.989	485.393	209.174	573.864	559.347	507.683	373.19	541.05	438.808	115.696	202.345	107.266	104.161	155.522	524.402	142.138	282.563	202.177	152.359	175.965	242.795
Cdca3	395.005	307.703	169.678	176.974	617.052	271.39	646.275	526.095	563.785	442.673	639.06	532.282	128.654	209.427	140.591	196.068	201.962	651.038	87.2212	215.921	174.097	107.604	202.36	313.409
Cdca4	514.15	491.016	450.859	324.038	651.157	540.635	929.587	938.183	922.474	816.984	997.093	1015.23	280.448	369.279	530.08	443.194	370.444	643.732	453.335	741.061	527.907	417.084	510.3	594.897
Cdca5	122.366	59.8571	47.5099	38.6353	147.521	58.9978	179.219	160.322	146.235	113.19	190.018	157.521	44.4274	74.8675	27.0768	33.6991	46.4405	173.718	26.9201	90.6334	67.3924	32.3764	58.0686	88.0254
Cdca7	436.867	474.181	309.299	418.756	559.154	499.872	897.001	954.809	778.999	674.656	859.08	653.452	246.202	350.056	391.572	310.44	362.884	552.002	506.099	657.092	643.036	491.359	437.274	505.904
Cdca7l	320.941	375.042	304.451	340.24	427.495	330.388	436.281	432.277	358.689	378.794	442.041	450.06	301.736	326.787	367.619	326.779	309.963	356.366	383.343	347.872	348.194	455.174	362.489	325.017
Cdca8	340.262	245.975	163.861	165.758	415.598	251.009	584.725	527.283	468.135	370.949	583.054	437.077	111.994	190.204	128.094	138.881	162.002	501.673	100.143	238.579	178.777	116.174	186.523	283.422
Cdcp1	1363.2	1715.28	1770.47	1787.19	1475.21	1867.55	2474.67	2742.11	2508.06	2817.42	2884.27	3063.87	1382.8	1573.23	2258.83	1712.53	1698.86	1632.47	2035.16	2195.19	2506.62	1843.55	2320.1	2291.56
Cdh1	7718.69	11195.2	9673.6	10194.7	12289.5	12133.2	15996.7	18741.1	16210.9	21587.9	20614.9	19066.1	9130.77	10485.5	12042.9	9414.31	10521.5	10813.6	8210.64	13061.9	9646.47	8467.38	12018.4	13528.8
Cdh10	6.4403	4.67634	8.72631	8.72409	8.72439	11.7996	3.62059	1.18757	3.67886	8.96553	8.00075	3.462	5.55343	8.09379	9.37272	6.12711	12.9601	4.87061	4.30722	3.99853	12.1681	3.80899	5.27896	6.77118
Cdh11	1113.1	333.891	687.439	230.565	1216.66	207.029	625.457	314.707	541.712	182.673	324.03	491.604	508.139	534.19	233.277	582.076	285.123	920.545	187.364	219.919	178.777	294.244	166.287	167.345
Cdh13	4192.63	4378.92	4307.89	4023.05	2500.73	4874.29	1322.42	1454.78	1238.86	1669.83	1274.12	1746.58	3133.06	2898.59	4593.68	3823.32	3800.56	1505.02	3349.94	1861.98	2451.4	3733.76	3297.59	2587.56
Cdh15	520.591	260.004	208.462	158.28	84.8645	233.846	4.52574	26.1266	31.2703	40.3449	22.0021	31.158	142.538	151.758	170.792	157.263	145.802	69.8121	102.297	42.651	78.6244	86.6545	125.815	66.7445
Cdh16	0	0	1.93918	0	1.58625	0	0	2.37515	0	0	2.00019	0	1.85114	0	0	5.10593	0	3.24707	1.07681	0	1.87201	0.952247	2.63948	3.86925
Cdh17	5.36691	17.7701	10.6655	4.9852	24.5869	21.4538	10.8618	11.8757	4.59858	13.4483	10.0009	19.9065	18.5114	14.1641	16.6626	9.19067	20.5202	7.30591	26.9201	29.3226	11.2321	34.2809	16.7167	6.77118
Cdh18	6.4403	6.54688	10.6655	3.7389	7.93126	6.43613	0.905148	0	4.59858	0	1.00009	0	1.85114	2.02345	8.33131	5.10593	7.56008	8.11768	1.07681	0	0	0.952247	2.63948	0.967312
Cdh19	192.135	199.212	154.165	184.452	230.8	137.304	101.377	123.508	95.6504	114.31	136.013	240.609	320.248	253.943	295.761	267.551	305.643	150.989	536.249	251.907	242.425	452.317	300.901	304.703
Cdh2	254.392	108.491	127.986	112.167	99.1408	83.6696	61.55	33.2521	49.6646	51.5518	47.0044	81.3569	132.357	128.489	110.39	104.161	127.441	83.6121	134.601	67.975	80.4965	144.742	116.137	80.2869
Cdh22	0	1.87054	1.93918	2.4926	3.96563	0	2.71544	0	0.919715	2.24138	4.00037	1.731	4.62786	0	5.20707	0	1.08001	4.87061	0	1.33284	1.87201	1.90449	1.75965	0.967312
Cdh23	76.2102	94.4621	116.351	92.2261	61.8638	66.5066	18.103	32.0645	27.5915	35.8621	26.0024	35.4855	157.347	73.8558	78.106	124.585	98.281	62.5061	88.298	31.9882	70.2004	60.9438	80.9441	43.529
Cdh24	25.7612	36.4754	35.8748	47.3594	58.6913	37.5441	70.6015	54.6284	61.6209	30.2587	74.0069	54.5265	31.4694	19.2227	37.4909	17.3601	27.0003	88.4827	36.6114	33.3211	57.0963	47.6123	45.751	30.954
Cdh26	1.07338	0	0	1.2463	6.34501	0	6.33603	2.37515	5.51829	2.24138	0	2.5965	1.85114	2.02345	1.04141	0	1.08001	5.68238	1.07681	1.33284	0	0	0.879827	0
Cdh3	1012.2	1222.4	1329.31	1322.32	2938.53	1513.56	2793.29	1896.55	2743.51	2204.4	2570.24	2178.46	752.49	1184.73	1384.04	977.274	1251.73	2824.95	1815.49	1904.63	2125.67	1641.67	1896.03	2062.31
Cdh4	594.654	1053.11	1080.12	1208.91	556.775	1341.93	57.0243	36.8148	28.5112	60.5173	57.0053	62.316	581.259	641.432	960.183	1153.94	953.65	288.178	272.432	50.6481	78.6244	453.269	242.832	90.9273
Cdh5	1779.67	1088.65	1141.21	883.626	958.097	1090.92	847.218	573.598	581.26	851.725	294.027	731.347	917.242	1212.04	1265.32	1668.62	1340.29	996.851	1220.02	755.722	925.709	1210.31	918.54	889.927
Cdh6	57.9627	33.6696	50.4187	38.6353	874.025	43.9802	1438.28	41.5651	955.584	22.4138	302.028	533.148	42.5763	37.4338	102.059	64.3347	49.6805	1989.64	34.4578	34.6539	23.4001	38.0899	26.3948	22.2482
Cdh9	13.954	36.4754	34.9052	29.9112	31.7251	27.8899	2.71544	7.12544	5.51829	8.96553	1.00009	19.9065	44.4274	36.422	37.4909	31.6567	51.8406	25.1648	19.3825	14.6613	12.1681	17.1404	24.6352	23.2155
Cdhr1	85.8706	2.8058	0.96959	4.9852	5.55188	4.29075	212.71	388.336	355.01	495.345	483.045	425.826	0.925572	1.01172	2.08283	0	4.32005	3.24707	3.23042	237.246	146.953	4.76123	6.15879	135.424
Cdhr2	1.07338	0	0.96959	0	0	2.14538	7.24118	2.37515	2.75915	3.36207	0	0	0	1.01172	0	1.02119	1.08001	1.62354	0	0	0	0	0.879827	2.90194
Cdhr3	0	6.54688	45.5707	47.3594	9.51752	18.2357	8.14633	16.626	11.9563	17.9311	14.0013	25.965	44.4274	23.2696	22.9111	36.7627	50.7605	24.353	17.2289	19.9927	15.9121	9.52247	26.3948	29.9867
Cdhr4	3.22015	0	1.93918	2.4926	1.58625	2.14538	1.8103	0	0.919715	0	0	1.731	4.62786	1.01172	1.04141	2.04237	2.16002	1.62354	0	1.33284	0	0	2.63948	0.967312
Cdhr5	0	1.87054	0	2.4926	8.72439	2.14538	11.7669	0	9.19715	2.24138	2.00019	5.193	0	2.02345	1.04141	0	1.08001	14.6118	2.15361	0	0.936005	0.952247	1.75965	1.93462
Cdip1	1072.31	1260.74	1328.34	1193.95	1201.59	1396.64	1150.44	982.123	1185.51	888.708	976.091	958.973	1261.55	1259.6	1286.15	1278.52	1193.41	1316.69	1248.02	1042.28	1253.31	1275.06	1190.41	1040.83
Cdipt	781.422	695.839	638.96	473.594	701.917	694.029	831.831	742.233	792.794	818.104	759.071	819.628	509.064	591.858	664.422	638.241	631.807	668.897	591.166	601.112	547.563	599.915	622.918	608.439
Cdk1	709.506	375.042	265.668	279.171	865.301	380.804	1139.58	912.056	887.525	670.173	1124.1	926.084	190.668	324.763	204.117	252.233	307.803	966.004	166.905	457.165	266.762	177.118	329.055	521.381
Cdk10	271.566	295.545	355.839	355.195	313.285	302.498	318.612	352.709	368.806	336.207	357.033	352.258	334.131	316.669	282.223	278.784	265.683	369.354	358.576	373.196	383.762	323.764	286.824	311.474
Cdk11b	972.485	1333.69	1437.9	1323.57	1173.03	1429.89	1098.85	1075.94	1094.46	1109.48	1101.1	1069.76	1110.69	1075.46	1358	1197.85	1196.65	1339.42	1140.34	1108.93	1198.09	1021.76	1176.33	1092.1
Cdk12	2070.55	1957.52	2037.11	2114.97	2037.54	1948	2524.46	2619.79	2372.87	2453.19	2645.25	2478.79	1978.87	1880.79	1814.14	1903.49	1967.78	2202.33	2248.37	2603.04	2583.37	2068.28	2038.56	2310.91
Cdk13	2645.89	2723.5	2495.72	2766.78	3009.91	2745.01	3156.25	3174.38	2912.74	3029.23	3148.29	3317.46	2538.84	2594.06	2670.18	2772.52	2650.35	2818.46	2795.39	3030.89	2787.42	2726.28	2617.49	2783.92
Cdk14	1172.13	706.127	672.895	606.948	870.06	490.218	890.665	1548.6	1306.92	1640.69	1349.13	1401.24	1088.47	868.058	520.707	918.046	747.368	706.238	1029.43	1344.84	1374.06	1015.1	1075.15	1860.14
Cdk15	46.1554	14.9643	16.483	11.2167	38.0701	13.9449	66.0758	22.5639	54.2632	11.2069	27.0025	38.9475	16.6603	25.2931	15.6212	21.4449	5.40006	103.906	22.6129	19.9927	6.55204	14.2837	15.8369	10.6404
Cdk16	1674.48	1873.34	1797.62	1736.09	1928.88	2304.13	1581.29	1730.29	1654.57	1812.16	1650.15	1589.06	1683.62	1722.96	1804.77	1558.33	1788.5	1645.45	1448.3	1580.75	1526.62	1442.65	1777.25	1713.11
Cdk17	888.761	489.145	472.19	441.19	749.504	468.764	1358.63	1094.94	1215.86	914.484	1103.1	1113.9	454.456	513.955	458.222	479.957	415.804	945.71	601.934	1022.29	913.541	602.772	565.729	721.615
Cdk18	57.9627	36.4754	42.6619	29.9112	44.4151	51.489	99.5662	52.2532	105.767	70.6035	80.0075	81.3569	18.5114	17.1993	53.1121	248.148	38.8804	147.742	53.8403	59.978	77.6884	36.1854	40.4721	63.8426
Cdk19	1478.05	1465.56	1411.72	1268.73	1696.5	1408.44	1195.7	1137.7	1080.67	1148.71	1169.11	1258.44	1457.78	1743.2	1398.62	1524.63	1500.14	1377.57	1176.95	1027.62	881.717	1168.41	1156.09	1175.28
Cdk19os	5.36691	4.67634	4.84795	4.9852	3.17251	1.07269	3.62059	7.12544	7.35772	7.84484	9.00084	3.462	2.77672	2.02345	7.2899	7.1483	4.32005	8.11768	6.46083	10.6627	0	2.85674	2.63948	8.70581
Cdk2	633.296	463.893	490.612	438.697	843.093	484.855	871.657	722.045	754.166	565.949	839.078	715.768	390.591	440.1	493.63	369.669	453.605	1035.82	437.183	506.481	474.555	495.168	482.145	458.506
Cdk20	171.741	72.0156	93.0806	71.039	70.5882	78.3062	72.4118	48.6905	59.7815	50.4311	45.0042	57.123	111.069	103.196	67.6919	123.563	71.2808	64.1297	93.6821	59.978	51.4803	103.795	59.8283	45.4637
Cdk2ap1	375.684	331.085	284.09	302.851	321.216	299.28	419.083	435.839	400.996	391.121	474.044	451.791	247.128	262.036	330.128	298.186	288.363	345.001	265.971	319.882	322.922	287.579	303.54	325.017
Cdk2ap2	386.418	278.71	298.634	209.378	304.56	284.262	548.519	542.721	538.033	568.19	550.051	655.183	263.788	282.271	275.975	287.974	252.723	285.742	282.123	398.52	380.954	262.82	353.691	436.258
Cdk3-ps	16.1007	14.029	15.5134	9.97039	5.55188	4.29075	7.24118	8.31301	19.314	10.0862	11.001	7.78949	8.33015	8.09379	11.4556	9.19067	21.6002	13.8001	10.7681	7.99706	11.2321	12.3792	15.8369	7.7385
Cdk4	1624.03	1271.03	1171.26	1120.42	2331.79	1208.92	2588.72	2261.14	2352.63	1974.66	2523.24	2261.55	1010.72	1337.5	1322.6	1111.05	1113.49	2721.05	1291.09	1392.82	1372.18	1300.77	1301.26	1331.99
Cdk5	461.554	375.978	379.11	385.106	343.424	410.839	479.728	472.654	420.31	546.897	493.046	499.393	356.345	367.255	385.323	394.177	379.084	411.566	374.728	401.186	387.506	376.137	380.085	416.911
Cdk5r1	170.668	115.038	128.955	102.197	69.7951	93.3238	256.157	476.217	370.645	851.725	805.075	714.902	102.738	90.0434	110.39	106.203	109.081	93.3533	73.2228	373.196	191.881	56.1826	174.206	537.825
Cdk5rap1	312.354	266.551	291.846	358.934	253.8	333.606	261.588	279.08	286.951	416.897	287.027	267.439	285.076	285.306	364.495	270.614	299.163	303.601	323.042	246.576	269.57	420.893	350.171	266.011
Cdk5rap2	1068.02	1196.21	1117.94	1220.13	1648.91	1227.15	1189.36	979.748	1022.72	908.88	1230.11	959.839	1126.42	1158.42	1002.88	961.956	1141.57	1603.24	737.612	707.74	798.413	873.21	838.476	803.836
Cdk5rap3	648.323	550.873	549.757	442.436	567.878	565.306	690.628	901.368	742.21	924.57	801.075	842.131	491.479	533.178	568.612	519.783	524.886	578.791	521.174	634.433	558.795	531.354	614.999	694.53
Cdk6	3197.61	2570.12	2415.25	2461.44	2096.23	2721.41	2911.86	3362.02	2944.01	3591.81	3586.33	2882.11	2053.84	2121.58	2379.63	2614.23	2330.66	2121.96	2028.7	2948.25	2457.01	1898.78	2511.03	2637.86
Cdk7	790.01	588.283	552.666	611.933	652.743	603.923	770.281	695.918	630.925	647.759	699.065	837.803	559.971	593.881	630.055	595.351	612.367	634.803	662.235	685.082	643.036	609.438	555.171	616.178
Cdk8	1128.13	1020.38	1316.7	1382.15	1234.1	1560.76	1380.35	1999.87	1569.03	1303.36	1472.14	1307.77	1064.41	1009.7	1067.45	1283.63	1162.09	1572.39	1291.09	1474.12	1558.45	961.769	1181.61	1526.42
Cdk9	874.807	877.281	963.772	735.316	888.301	848.496	1023.72	938.183	943.628	1011.98	1014.09	1086.2	727.499	851.871	902.906	888.431	854.289	1032.57	749.457	890.339	890.141	760.845	864.87	961.508
Cdkal1	718.093	901.598	868.752	1171.52	736.814	1028.71	688.817	668.604	603.333	747.501	727.068	772.891	861.707	900.434	1044.54	946.639	1023.85	747.638	820.526	633.101	731.02	775.129	915.021	787.392
Cdkl1	11.8072	11.2232	9.6959	17.4482	4.75876	17.163	18.103	30.8769	17.4746	26.8966	36.0034	25.0995	9.25572	9.10551	17.704	11.233	8.64009	5.68238	18.3057	46.6495	28.0802	15.2359	28.1545	15.477
Cdkl2	441.16	561.161	468.312	508.49	599.603	534.198	653.517	641.29	549.99	586.121	605.056	657.78	492.404	620.186	544.659	528.974	497.885	530.085	601.934	534.47	519.483	547.542	482.145	438.192
Cdkl3	93.3843	137.484	119.26	100.95	154.66	102.978	93.2302	87.8804	100.249	126.638	121.011	98.6669	99.9617	118.372	80.1889	117.436	119.881	180.213	87.2212	117.29	88.9205	98.0814	97.6608	82.2215
Cdkl4	7.51368	2.8058	3.87836	7.47779	17.4488	1.07269	0.905148	3.56272	2.75915	6.72415	0	2.5965	5.55343	10.1172	0	11.233	2.16002	3.24707	5.38403	1.33284	5.61603	4.76123	3.51931	6.77118
Cdkl5	328.455	452.67	438.255	482.318	559.154	429.075	572.053	342.021	520.559	270.087	452.042	420.633	477.595	530.143	464.471	420.728	452.525	610.45	413.493	293.226	285.482	401.848	323.776	271.815
Cdkn1a	1643.35	1817.23	1846.1	1627.67	1254.73	2134.65	2267.39	2530.72	2314	2241.38	1878.18	1825.34	1398.54	1262.63	2367.13	1414.34	1790.66	1506.64	974.509	1895.3	1427.41	929.393	1240.56	1942.36
Cdkn1b	1529.57	1547.87	1545.53	1404.58	1855.92	1569.34	1570.43	1210.14	1194.71	1412.07	1303.12	1192.66	1631.78	1899	1260.11	1652.28	1482.86	1470.11	1913.48	1370.16	1377.8	1815.93	1443.8	1541.9
Cdkn1c	235.071	249.717	203.614	167.004	134.038	215.61	143.918	39.1899	52.4238	42.5863	39.0036	77.8949	135.133	136.583	206.2	370.69	189.002	193.201	92.6053	73.3064	42.1202	112.365	95.9012	77.385
Cdkn2a	5.36691	0	10.6655	1.2463	0.793126	1.07269	2.71544	5.93787	9.19715	1.12069	7.00065	0	0.925572	2.02345	0	2.04237	1.08001	4.05884	2.15361	2.66569	0.936005	0.952247	0	1.93462
Cdkn2aip	381.051	334.826	313.177	272.939	381.494	358.278	428.135	337.271	379.842	379.914	367.034	373.896	299.885	377.373	381.157	298.186	293.763	356.366	404.879	359.868	320.114	431.368	312.339	322.115
Cdkn2aipnl	564.599	444.252	387.836	390.092	517.911	579.251	733.17	667.416	635.523	691.466	700.065	756.446	385.038	447.182	571.736	479.957	502.205	545.508	469.487	490.486	437.114	515.166	479.506	524.283
Cdkn2b	152.42	143.096	123.138	84.7483	133.245	127.65	259.777	258.891	282.353	317.156	269.025	256.188	114.771	137.594	128.094	99.055	116.641	170.471	122.756	182.6	138.529	100.938	180.365	157.672
Cdkn2c	587.14	537.779	405.288	346.471	605.155	471.983	599.208	527.283	474.573	493.104	499.047	539.206	539.608	643.456	294.72	418.686	362.884	497.614	346.731	371.863	329.474	398.991	392.403	436.258
Cdkn2d	270.492	227.27	236.58	211.871	237.938	301.425	224.477	247.015	208.775	233.104	222.021	237.147	179.561	248.884	195.786	210.364	209.522	203.754	175.519	158.608	187.201	194.258	205	203.135
Cdkn3	118.072	82.3036	57.2058	99.7039	112.624	89.0331	112.238	129.445	116.804	124.397	155.014	91.7429	68.4923	101.172	43.7394	60.2499	93.961	113.648	61.3779	94.6319	77.6884	38.0899	80.0643	110.274
Cdnf	250.098	515.333	348.083	351.456	286.319	821.679	79.653	124.695	100.249	161.38	67.0063	108.187	371.154	390.525	530.08	415.622	483.845	132.318	291.814	153.277	282.674	286.626	409.12	221.514
Cdo1	905.935	1465.56	924.989	1362.2	1044.55	994.381	861.701	735.108	563.785	2046.38	357.033	1448.85	2083.46	1439.68	485.299	1286.69	974.17	408.319	2007.17	1118.26	1287.94	2449.18	1671.67	1470.31
Cdon	2788.65	3241.64	2759.45	1989.09	2238.2	2611.99	789.289	846.74	768.882	836.035	721.067	956.377	2218.6	2928.94	2970.11	2094.45	2269.1	1073.97	1993.17	1160.91	1313.22	2169.22	1834.44	1354.24
Cdpf1	267.272	253.458	198.766	228.073	187.178	274.608	257.062	228.014	214.294	281.293	241.022	280.422	204.551	237.755	297.844	214.449	195.482	169.66	268.125	201.259	222.769	273.295	245.472	238.926
Cdr2	1246.2	1000.74	1186.78	948.434	878.784	1035.14	1670	2113.88	2028.89	2064.31	1868.17	2225.2	894.102	966.196	1406.95	886.389	989.291	1136.48	1315.86	2019.26	1590.27	1214.11	1239.68	1795.33
Cdr2l	473.362	301.156	298.634	267.954	260.145	294.989	179.219	146.072	133.359	100.862	117.011	155.79	193.444	221.567	215.573	227.724	225.722	319.837	177.673	91.9662	119.809	167.595	130.214	103.502
Cdrt4	3.22015	4.67634	2.90877	1.2463	0.793126	1.07269	0	2.37515	0.919715	1.12069	2.00019	1.731	0.925572	2.02345	3.12424	1.02119	4.32005	0	1.07681	0	1.87201	1.90449	0	1.93462
Cdrt4os1	5.36691	1.87054	2.90877	2.4926	0	3.21806	2.71544	2.37515	0.919715	2.24138	1.00009	2.5965	4.62786	2.02345	1.04141	3.06356	3.24003	2.4353	3.23042	0	1.87201	3.80899	6.15879	2.90194
Cds1	1465.17	1280.38	1678.36	1476.86	1318.18	1384.84	2831.3	3852.49	3196.93	3827.16	3488.33	3384.97	1163.44	1196.87	1819.35	1353.07	1401.85	1444.95	2337.74	3225.48	2834.22	1953.06	2376.41	3221.15
Cds2	2461.27	2382.13	2656.68	2334.32	2342.89	2115.34	1603.02	1427.46	1577.31	1917.5	1293.12	1776.87	2525.89	2683.09	2419.2	3174.86	2550.99	1944.18	2312.98	1799.34	1933.79	2393.95	2141.5	1976.22
Cdsn	5343.3	3273.44	3307.27	2432.78	4425.64	3800.53	11857.4	12813.9	10087.4	11347	12694.2	13281.1	3566.23	3704.93	4403.1	2710.23	3395.56	4243.11	2777.08	8170.33	5270.65	2520.6	5901	9565.75
Cdt1	172.815	108.491	94.0502	69.7927	174.488	100.833	190.986	237.515	205.096	223.018	262.024	237.147	73.1202	84.9847	98.9343	86.8007	83.1609	215.93	102.297	181.267	151.633	115.222	112.618	150.901
Cdv3	4699.27	4221.8	3800.79	3366.25	3633.31	4629.72	4658.79	4484.28	4010.88	4696.82	4866.45	5437.07	3178.41	3570.37	5244.56	3853.95	3949.6	3892.43	3383.32	3695.97	3330.31	3571.88	3948.67	4148.8
Cdyl	500.196	584.542	555.575	503.505	711.434	639.322	897.001	901.368	759.685	939.139	878.082	903.581	438.721	562.518	548.825	486.084	519.486	750.074	555.632	779.713	683.284	564.682	686.265	704.203
Cdyl2	103.045	93.5268	108.594	92.2261	45.2082	82.5969	36.2059	54.6284	47.8252	60.5173	44.0041	47.6025	68.4923	57.6682	78.106	86.8007	91.801	63.3179	62.4547	77.3049	58.9683	74.2753	51.03	50.3002
Ceacam-ps1	4.29353	0	1.93918	1.2463	0.793126	3.21806	1.8103	0	0	1.12069	0	0.865499	0.925572	1.01172	5.20707	3.06356	1.08001	0.811768	1.07681	0	0.936005	0	0	0.967312
Ceacam1	142.76	99.1384	94.0502	89.7335	91.2095	78.3062	72.4118	52.2532	71.7378	84.0518	35.0033	88.2809	160.124	185.145	98.9343	120.5	101.521	107.965	109.834	73.3064	96.4085	96.1769	85.3433	89.96
Ceacam10	0	0	0	0	0	0	0	3.56272	0.919715	1.12069	1.00009	1.731	0	1.01172	0	0	1.08001	0	1.07681	1.33284	10.2961	0	1.75965	2.90194
Ceacam12	39.7152	34.6049	23.2702	33.6501	12.69	25.7445	47.9728	68.8793	56.1026	132.242	109.01	115.977	26.8416	22.2579	23.9525	53.1016	34.5604	4.05884	181.98	126.62	152.569	109.508	104.699	91.8946
Ceacam16	2.14677	1.87054	4.84795	1.2463	0	0	3.62059	3.56272	6.43801	14.569	17.0016	11.2515	0.925572	1.01172	0	2.04237	0	9.74122	0	7.99706	6.55204	0.952247	0.879827	2.90194
Ceacam18	1.07338	0.935268	0	0	0.793126	0	0	4.75029	1.83943	6.72415	8.00075	4.3275	0	0	1.04141	0	1.08001	1.62354	1.07681	1.33284	3.74402	0.952247	0	0.967312
Ceacam19	521.664	462.022	368.444	287.895	471.117	497.727	2310.84	3541.34	2282.73	3551.47	3631.34	3339.1	378.559	488.662	520.707	328.822	321.843	387.213	579.321	2503.08	1341.3	425.654	945.814	2089.39
Ceacam2	6.4403	17.7701	30.0573	13.7093	10.3106	12.8723	7.24118	11.8757	9.19715	24.6552	10.0009	7.78949	31.4694	14.1641	18.7454	18.3813	20.5202	27.6001	17.2289	13.3284	9.36005	14.2837	18.4764	18.3789
Ceacam3	2.14677	0	1.93918	0	0	0	29.8699	46.3154	28.5112	29.138	44.0041	56.2575	0	0	0	2.04237	2.16002	3.24707	19.3825	46.6495	43.0562	7.61797	13.1974	56.1041
Cebpa	2433.36	1787.3	1874.22	1359.71	2514.21	1769.93	4292.21	5836.92	4163.55	6436.13	5252.49	5429.28	1967.77	2247.04	1788.11	1929.02	1666.46	1391.37	2688.78	4022.52	2932.5	2466.32	3382.94	4430.29
Cebpb	328.455	226.335	276.333	188.191	218.903	255.3	745.842	856.24	656.677	858.449	701.065	743.464	205.477	187.169	318.673	252.233	328.323	353.931	319.811	686.414	475.491	297.101	385.364	635.524
Cebpd	191.062	852.029	797.972	762.735	374.356	994.381	191.891	130.633	218.892	524.483	267.025	585.943	590.515	314.646	968.515	928.257	1132.93	390.46	317.658	426.51	427.754	382.803	607.961	597.799
Cebpg	2160.72	2411.12	2101.1	2086.3	2110.51	2575.52	3033.15	2802.67	2587.16	2805.09	2624.24	2660.55	2014.97	2192.4	2231.75	2159.81	2118.98	1594.31	2585.41	2525.74	2332.53	2744.38	2140.62	2253.84
Cebpz	1214	1249.52	1136.36	1212.65	1323.73	1318.33	1872.75	1580.66	1426.48	1475.95	1698.16	1981.99	1023.68	1084.57	1347.59	1228.49	1270.09	1327.24	1196.33	1291.53	1322.58	1210.31	1281.91	1269.11
Cebpzos	56.8893	76.692	46.5403	64.8076	45.2082	75.0881	59.7397	58.1911	50.5843	59.3966	49.0046	57.123	42.5763	70.8206	68.7333	52.0804	58.3206	46.2708	68.9155	49.3152	56.1603	57.1348	65.9871	65.7772
Cecr2	688.038	996.06	1180.96	1652.59	1041.37	1302.24	1003.81	929.87	1004.33	1406.47	1039.1	1176.21	1289.32	926.738	1185.13	1648.19	1934.3	1069.1	1492.45	1347.5	1359.08	1266.49	1657.59	1638.63
Cecr5	331.675	324.538	406.258	368.905	308.526	372.223	409.127	427.526	354.09	374.311	365.034	403.323	339.685	298.458	432.187	316.567	390.964	339.319	368.267	354.536	374.402	424.702	377.446	340.494
Cecr6	1.07338	0	0.96959	1.2463	3.17251	3.21806	0.905148	3.56272	0.919715	1.12069	2.00019	0	0	1.01172	2.08283	1.02119	3.24003	5.68238	4.30722	1.33284	0.936005	3.80899	1.75965	0.967312
Cel	9.66044	4.67634	4.84795	3.7389	3.17251	6.43613	8.14633	11.8757	9.19715	5.60345	7.00065	5.193	1.85114	2.02345	6.24848	1.02119	1.08001	3.24707	3.23042	9.3299	27.1442	8.57022	0.879827	2.90194
Cela1	71.9166	22.4464	19.3918	17.4482	33.3113	19.3084	30.775	40.3775	29.4309	40.3449	33.0031	48.468	41.6507	50.5862	24.9939	40.8474	30.2403	30.8472	15.0753	17.327	24.3361	22.8539	17.5965	18.3789
Celf1	3025.87	3216.39	2836.05	3156.88	3210.58	3382.18	3188.84	3080.57	3000.11	2697.5	2917.27	2700.36	2749.87	2906.68	2763.91	2774.56	2967.87	2860.67	2613.41	2713.67	2866.05	2472.98	2591.09	2729.75
Celf2	2634.08	2621.56	2183.52	2377.94	2265.17	2516.52	897.906	716.107	842.459	1035.52	633.059	1132.94	3421.84	2779.2	2012.01	2864.42	2576.91	1541.55	1604.44	1374.16	1369.38	1677.86	1815.08	1877.55
Celf3	63.3296	93.5268	126.047	148.31	86.4508	84.7423	38.9213	64.129	81.8546	51.5518	58.0054	52.7955	172.156	94.0903	66.6505	100.076	87.4809	77.118	102.297	101.296	113.257	88.559	108.219	124.783
Celf4	99.8246	132.808	100.837	124.63	103.9	131.941	96.8508	85.5053	71.7378	104.224	78.0073	75.2984	111.069	112.301	106.224	76.5889	81.0009	92.5416	118.449	78.6378	113.257	91.4157	103.82	116.077
Celf5	11.8072	6.54688	8.72631	11.2167	6.34501	8.5815	12.6721	24.939	9.19715	7.84484	8.00075	8.65499	10.1813	3.03517	4.16565	3.06356	2.16002	8.11768	3.23042	5.33137	7.48804	3.80899	1.75965	7.7385
Celsr1	3306.02	7108.97	6183.07	6165.44	5990.48	7072.23	5499.68	4142.26	5245.14	5275.09	4591.43	5066.63	4418.68	4860.32	6304.72	5677.79	5813.7	7301.04	4876.85	3810.6	3894.72	4998.34	4983.34	4638.26
Celsr2	3549.68	4224.61	4113.97	4196.29	6085.66	4690.86	8494.81	8658.6	9164.96	10559.2	8785.82	8608.26	3201.55	3788.9	4367.69	3186.1	3562.96	8333.61	4017.56	6593.58	5957.67	3448.09	5412.7	7198.74
Celsr3	54.7425	24.317	27.1485	28.6649	19.035	26.8172	34.3956	70.0668	38.628	45.9483	52.0049	44.1405	40.7252	21.2462	26.0353	44.9321	32.4003	35.7178	36.6114	77.3049	68.3284	36.1854	59.8283	68.6791
Cemip	259.759	15.8996	31.0269	11.2167	69.7951	9.65419	701.489	1280.2	774.4	683.622	1107.1	675.955	33.3206	23.2696	10.4141	12.2542	14.0401	224.048	30.1506	518.476	292.034	19.0449	66.8669	282.455
Cend1	5.36691	1.87054	1.93918	3.7389	1.58625	3.21806	2.71544	3.56272	1.83943	2.24138	1.00009	2.5965	1.85114	3.03517	0	4.08474	2.16002	4.87061	5.38403	1.33284	0	6.66573	0	0.967312
Cenpa	470.142	252.522	196.827	224.334	475.876	256.372	575.674	561.722	581.26	546.897	644.06	539.206	218.435	320.716	133.301	201.173	237.603	638.05	148.599	333.211	240.553	155.216	261.309	496.231
Cenpb	2966.83	3340.78	3081.36	2683.28	3037.67	3713.64	2277.35	2759.92	2657.06	2977.68	3032.28	3181.58	2335.22	2771.11	3682.44	2926.72	2826.39	2348.45	2330.21	2311.15	2421.45	2608.2	3038.92	2816.81
Cenpc1	642.956	561.161	482.856	596.977	607.535	547.071	725.928	604.475	583.099	525.604	646.06	556.516	539.608	599.952	474.885	533.059	570.246	543.073	540.556	527.806	508.251	594.202	445.193	470.114
Cenpe	1385.74	619.147	459.586	429.973	1584.67	643.613	2077.31	1742.17	1721.71	1286.55	2053.19	1375.28	306.364	616.139	316.59	423.792	522.726	1768.84	349.962	851.687	592.491	330.43	517.339	886.058
Cenpf	2294.89	1813.48	1203.26	1354.73	3299.41	1871.84	3447.71	2777.73	2509.9	1956.73	2834.26	2225.2	1009.8	1618.76	719.617	1319.37	1703.18	3166.71	742.996	1206.22	1032.41	727.517	1095.39	1536.09
Cenph	103.045	50.5045	31.0269	41.1279	135.625	46.1256	157.496	138.946	113.125	124.397	166.015	160.983	38.874	40.4689	31.2424	35.7415	41.0404	129.883	39.8418	98.6304	75.8164	44.7556	73.0257	59.9733
Cenpi	252.245	143.096	92.111	95.965	228.42	130.868	311.371	315.895	230.849	206.207	289.027	252.726	76.8225	132.536	98.9343	72.5042	85.3209	316.59	90.4517	147.946	98.2806	79.0365	91.5021	158.639
Cenpj	323.088	227.27	214.279	230.565	294.25	202.738	290.552	293.331	238.206	228.621	261.024	283.884	206.403	270.13	194.744	222.618	203.042	284.119	241.204	225.251	239.617	270.438	181.244	177.985
Cenpk	128.806	106.621	49.4491	82.2557	149.901	78.3062	202.753	148.447	126.001	140.086	178.017	127.228	68.4923	72.8441	48.9464	56.1652	69.1207	178.589	63.5315	95.9647	82.3685	68.5618	102.94	111.241
Cenpl	186.769	117.844	90.1718	76.0242	178.453	114.778	230.813	233.952	223.491	168.104	243.023	180.889	86.0782	127.477	90.603	89.8643	93.961	202.13	119.525	147.946	105.769	72.3708	94.1415	116.077
Cenpm	38.6418	33.6696	26.1789	16.2019	80.8989	36.4714	72.4118	81.9426	71.7378	47.069	92.0086	78.7604	15.7347	34.3986	16.6626	20.4237	31.3203	87.671	16.1521	39.9853	18.7201	29.5197	22.8755	31.9213
Cenpn	135.246	62.6629	62.0537	42.3742	134.038	52.5617	145.729	157.947	127.84	101.983	142.013	126.363	48.1297	47.551	46.8636	39.8262	42.1204	150.177	25.8433	95.9647	66.4564	50.4691	41.3519	68.6791
Cenpo	241.511	192.665	176.465	183.206	193.523	189.866	260.683	245.828	238.206	202.845	251.023	203.392	166.603	190.204	173.916	178.707	209.522	249.213	190.595	219.919	214.345	225.682	129.335	174.116
Cenpp	136.32	99.1384	138.651	143.324	122.935	93.3238	128.531	134.196	104.848	106.466	138.013	109.918	115.696	103.196	90.603	114.373	105.841	113.648	62.4547	94.6319	90.7925	88.559	94.1415	86.0908
Cenpq	203.943	130.002	95.9894	83.502	181.626	143.74	228.097	130.633	152.673	131.121	191.018	190.41	100.887	117.36	131.218	77.6101	114.481	187.518	133.524	97.2976	127.297	147.598	118.777	102.535
Cenpt	215.75	125.326	165.8	188.191	167.35	136.231	234.433	270.767	242.805	220.776	291.027	190.41	137.91	124.442	119.763	107.224	139.321	267.883	153.983	185.265	200.305	136.171	148.691	177.018
Cenpu	75.1368	45.8281	38.7836	44.8668	64.2432	37.5441	88.7045	85.5053	78.1758	65.0001	114.011	80.4914	37.9484	47.551	28.1182	29.6144	35.6404	75.4944	45.2258	75.9721	59.9043	57.1348	43.1115	66.7445
Cenpv	158.861	160.866	183.252	145.817	158.625	184.502	92.3251	104.506	106.687	151.293	97.0091	135.018	161.975	182.11	168.709	158.284	196.562	99.8475	180.903	119.956	153.505	178.07	184.764	172.182
Cenpw	55.8159	53.3103	21.331	44.8668	72.1745	48.2709	88.7045	71.2544	70.8181	59.3966	81.0076	77.0294	35.1717	41.4806	37.4909	36.7627	43.2005	70.6238	38.765	59.978	51.4803	33.3286	43.9914	47.3983
Cep104	787.863	808.071	841.604	721.607	589.293	1001.89	772.996	820.613	776.24	815.863	721.067	733.943	616.431	666.726	813.344	647.431	793.808	652.662	670.85	707.74	763.78	657.05	722.338	773.85
Cep112	161.007	171.154	168.709	173.236	178.453	178.066	70.6015	70.0668	74.4969	65.0001	80.0075	59.7195	232.319	224.603	192.662	172.58	181.442	148.554	139.985	91.9662	122.617	177.118	168.927	99.6331
Cep112it	34.3482	28.9933	44.6011	39.8816	30.9319	36.4714	28.9647	21.3763	30.3506	32.5	20.0019	14.7135	37.0229	24.2814	31.2424	31.6567	35.6404	34.0943	25.8433	17.327	20.5921	38.0899	31.6738	29.0194
Cep112os1	3.22015	2.8058	8.72631	3.7389	10.3106	6.43613	0	3.56272	1.83943	3.36207	2.00019	0.865499	10.1813	9.10551	2.08283	6.12711	8.64009	4.05884	7.53764	2.66569	1.87201	8.57022	7.91845	6.77118
Cep120	933.843	819.295	871.661	816.326	828.024	908.566	602.828	589.036	621.727	570.432	594.055	562.575	820.982	865.023	783.143	869.029	922.33	691.626	909.901	677.084	758.164	987.48	755.772	698.399
Cep126	51.5224	42.0871	45.5707	58.5761	96.7614	35.3987	129.436	74.8171	101.169	58.2759	96.009	104.725	36.0973	41.4806	37.4909	51.0593	54.0006	125.824	87.2212	77.3049	75.8164	92.3679	75.6652	117.045
Cep128	432.573	351.661	340.326	370.151	422.736	321.806	376.541	362.21	382.602	364.225	394.037	340.141	324.876	411.771	293.679	325.758	343.444	424.555	271.355	341.208	331.346	344.713	308.819	314.376
Cep131	170.668	166.478	200.705	171.989	176.867	184.502	155.685	138.946	164.629	141.207	175.016	127.228	150.868	135.571	161.419	111.309	126.361	177.777	145.369	155.943	165.673	156.168	135.493	147.999
Cep135	269.419	262.81	274.394	257.984	274.422	222.046	307.75	255.328	277.754	226.38	260.024	263.977	252.681	318.693	259.312	241	254.883	327.143	331.656	246.576	283.61	289.483	216.438	235.057
Cep152	369.244	428.353	363.596	388.845	354.527	397.967	524.986	609.225	505.843	432.587	565.053	452.656	352.643	328.81	367.619	310.44	331.564	485.437	414.57	383.859	468.939	386.612	342.253	365.644
Cep162	715.946	627.565	510.004	540.894	632.122	568.524	736.79	732.733	698.064	578.277	710.066	622.294	541.459	636.374	466.553	471.788	455.765	543.885	766.685	619.772	702.94	706.567	525.257	518.479
Cep164	770.689	778.143	801.851	749.026	971.58	777.698	933.207	862.178	927.073	904.398	902.084	814.435	628.463	656.608	682.126	689.3	621.007	1088.58	754.841	702.408	754.42	622.769	722.338	733.222
Cep170	2314.21	1462.76	1490.26	1207.66	1598.94	1192.83	761.229	660.291	667.713	620.863	606.057	804.914	1866.88	1869.66	1203.87	1649.21	1468.82	1070.72	1080.04	803.705	882.653	1143.65	950.214	850.267
Cep170b	3309.24	4849.36	5106.83	4425.61	4655.65	5271.19	6084.4	7782.17	6600.8	8355.87	7721.72	6718.87	3746.71	4048.92	5112.3	3878.46	4383.77	4393.29	3500.69	5532.63	5161.13	3404.28	5375.75	6881.46
Cep19	229.704	207.629	187.131	205.639	203.04	257.445	292.363	355.084	261.199	333.966	304.028	319.369	180.486	207.403	189.537	175.644	195.482	178.589	184.134	245.243	195.625	215.208	176.845	232.155
Cep192	1380.37	1020.38	867.783	827.543	1265.83	867.804	1333.28	1186.39	1180.91	950.346	1309.12	1034.27	839.494	1041.06	789.392	907.834	865.089	1231.45	921.745	991.636	829.301	936.059	819.119	800.934
Cep250	893.054	1070.88	1084.97	934.724	1028.68	987.945	734.98	770.735	777.159	845.001	877.082	720.961	919.093	899.422	838.338	878.219	833.769	1006.59	778.53	661.09	798.413	857.974	805.042	752.569
Cep290	829.725	704.257	674.834	690.45	816.92	788.425	982.085	933.433	716.458	917.846	986.092	876.751	685.849	836.695	724.824	681.131	820.809	743.58	893.748	986.304	1017.44	1119.84	717.939	666.478
Cep295	895.201	895.987	792.155	964.635	1132.58	840.987	1164.93	1144.82	1091.7	885.346	1316.12	1062.83	833.015	802.296	846.669	878.219	946.09	1254.18	960.51	1075.6	994.974	906.539	855.192	792.228
Cep295nl	130.953	94.4621	135.743	114.66	89.6233	76.1608	87.7993	72.442	77.2561	53.7932	89.0083	83.9534	190.668	116.348	58.3192	87.8219	77.7608	137.189	119.525	107.96	93.6005	116.174	78.3046	87.0581
Cep350	6607.74	6650.69	6487.52	6055.77	5986.52	7026.1	6978.69	7186.01	6901.54	7740.61	7209.67	7462.34	5939.39	6223.11	6592.15	6053.59	6250.03	5097.9	5671.53	6177.73	5614.16	5850.6	5859.65	5923.82
Cep41	113.779	94.4621	88.2327	76.0242	142.763	60.0705	143.918	127.07	103.928	91.8967	132.012	107.322	71.269	97.1254	81.2303	64.3347	84.2409	94.9769	86.1444	91.9662	113.257	94.2724	66.8669	65.7772
Cep44	303.767	272.163	304.451	342.732	270.456	284.262	351.197	328.958	342.134	335.087	381.036	329.755	325.801	303.517	333.252	340.055	346.684	360.425	330.579	335.877	286.418	343.761	355.45	311.474
Cep55	368.17	170.219	124.107	112.167	323.596	168.412	473.392	369.335	372.485	293.621	435.041	353.124	100.887	181.098	105.183	89.8643	114.481	336.072	72.146	206.591	154.441	86.6545	112.618	220.547
Cep57	426.133	385.33	335.478	390.092	566.292	326.097	515.029	441.777	488.369	393.363	537.05	474.294	422.061	420.877	351.998	371.711	420.124	559.308	474.871	449.168	429.626	456.126	394.163	409.173
Cep57l1	157.787	129.067	115.381	114.66	159.418	142.667	164.737	192.387	140.716	134.483	155.014	139.345	129.58	121.407	112.473	102.119	122.041	147.742	125.986	130.619	142.273	148.551	132.854	131.554
Cep63	595.727	725.768	711.679	740.302	678.916	733.718	630.888	624.664	557.347	664.57	622.058	688.072	669.188	692.019	732.114	724.02	718.208	639.673	709.615	706.407	716.98	736.087	704.742	644.23
Cep68	1002.54	1372.97	1143.15	1298.64	1191.28	1395.57	769.376	803.987	801.072	838.277	720.067	777.218	1203.24	1235.31	1235.12	1157	1180.45	989.545	960.51	849.021	1009.01	1034.14	1031.16	896.698
Cep70	188.915	219.788	189.07	245.521	243.49	188.793	202.753	229.202	194.98	182.673	214.02	168.772	261.011	293.4	165.585	250.19	198.722	258.142	289.661	202.592	232.129	236.157	185.644	193.462
Cep72	116.999	115.973	88.2327	104.689	156.246	109.414	130.341	153.197	137.038	119.914	169.016	146.269	99.0362	120.395	85.3959	85.7796	101.521	172.907	132.447	98.6304	154.441	132.362	117.897	120.914
Cep76	322.015	225.4	169.678	183.206	239.524	255.3	341.241	237.515	276.834	174.828	214.02	230.223	149.943	176.04	203.076	171.559	201.962	276.813	214.284	194.595	192.817	202.829	146.931	158.639
Cep78	281.226	213.241	181.313	225.58	299.009	239.209	310.466	256.516	224.41	219.655	315.029	272.632	210.105	245.849	221.821	166.453	191.162	293.86	276.739	225.251	242.425	294.244	223.476	166.378
Cep83	692.332	782.819	605.024	757.75	746.332	810.952	851.744	736.295	710.02	710.518	907.085	881.078	627.538	662.679	787.309	701.554	640.447	856.415	687.002	698.41	706.684	653.241	728.497	630.687
Cep83os	153.494	188.924	180.344	183.206	253.007	160.903	160.211	138.946	139.797	181.552	192.018	194.737	200.849	248.884	164.543	255.296	203.042	235.413	170.135	146.613	136.657	202.829	168.927	129.62
Cep85	662.277	969.873	955.046	970.867	602.776	1209.99	368.395	400.212	419.39	483.018	464.043	451.791	785.81	774.98	1107.02	898.643	929.89	443.225	629.931	410.516	718.852	851.309	865.75	638.426
Cep85l	1232.24	1606.79	2562.63	2107.49	1602.12	1788.17	576.579	707.794	706.341	1336.98	662.062	1158.04	2512.93	1425.52	1620.44	2705.12	3772.48	1168.13	2768.47	1442.14	2539.38	2435.85	3581.78	2413.44
Cep89	330.602	332.02	350.022	329.023	362.459	315.37	331.284	293.331	315.462	311.552	317.03	295.135	305.439	311.611	286.389	270.614	319.683	373.413	340.271	247.909	340.706	325.668	288.583	293.096
Cep95	332.749	299.286	304.451	287.895	269.663	300.353	339.43	353.897	303.506	288.018	283.026	260.515	318.397	279.236	265.56	277.762	313.203	299.542	395.188	358.535	348.194	384.708	277.146	239.893
Cep97	352.069	316.121	350.022	287.895	475.083	403.331	376.541	308.769	386.28	230.862	277.026	258.784	317.471	346.009	311.383	280.826	339.124	377.472	323.042	274.566	301.394	418.989	301.781	302.769
Cept1	1495.22	1091.46	943.411	1008.26	1074.69	1056.6	2045.63	2018.87	1487.18	2124.83	2308.22	2204.43	1142.16	1349.64	1222.62	1229.51	1054.09	871.839	1207.1	1700.71	1179.37	1180.79	1136.74	1446.13
Cer1	0	0.935268	0	0	0.793126	0	4.52574	3.56272	9.19715	0	2.00019	2.5965	0.925572	0	0	0	0	8.11768	0	0	0	1.90449	1.75965	0
Cercam	327.382	236.623	286.999	195.669	274.422	214.538	135.772	78.3798	138.877	85.1725	87.0081	101.263	241.574	243.825	158.295	301.25	255.963	289.801	119.525	58.6451	73.0084	138.076	109.099	95.7639
Cerk	2124.22	1643.27	1817.01	1471.88	1639.39	1683.05	1744.22	1993.94	1528.57	2095.69	1741.16	1763.02	1877.99	1909.12	1789.15	2125.09	1779.86	1484.72	1635.67	1684.71	1441.45	1512.17	1655.84	1669.58
Cerkl	9.66044	12.1585	5.81754	8.72409	4.75876	10.7269	4.52574	3.56272	0.919715	1.12069	3.00028	1.731	17.5859	16.1876	10.4141	17.3601	8.64009	7.30591	10.7681	5.33137	2.80802	12.3792	7.03862	2.90194
Cers1	18.2475	28.9933	41.6924	34.8964	12.69	68.652	1.8103	7.12544	4.59858	7.84484	5.00047	2.5965	23.1393	20.2345	16.6626	14.2966	29.1603	13.8001	19.3825	11.9956	11.2321	12.3792	15.8369	2.90194
Cers2	865.146	621.953	574.967	557.096	767.746	534.198	586.536	416.838	511.362	467.328	429.04	625.756	669.188	652.561	486.34	884.346	635.047	618.567	669.773	517.143	632.74	820.837	622.038	622.949
Cers3	1205.41	993.254	914.323	716.622	1253.93	1141.34	4693.19	6765.61	4550.75	6320.7	7639.71	7044.3	1088.47	1146.28	1331.97	796.524	996.851	1323.99	1020.81	4502.35	2066.7	779.89	1713.02	3976.62
Cers4	4511.43	2134.28	3429.44	2637.17	2169.2	1914.75	7864.83	14712.8	12828.2	14948.9	11276.1	13679.2	1891.87	2148.9	3622.04	2316.05	1865.18	2373.61	8049.12	13220.5	11929.4	6839.04	8404.11	13986.4
Cers5	1251.56	860.446	1051.04	827.543	703.503	850.641	1180.31	1333.64	1021.8	2084.49	1691.16	2226.06	951.488	843.777	920.61	947.66	978.49	841.804	1032.66	1394.15	1180.3	894.16	993.325	1292.33
Cers6	2248.74	2394.29	2474.39	2355.51	2102.58	2267.66	1835.64	1774.23	1481.66	2065.43	1659.15	1752.64	2587.9	2453.43	2030.76	3104.4	2954.91	1857.33	2566.03	1760.69	1646.43	2509.17	2142.38	1896.9
Ces1d	1163.55	1095.2	1305.07	1197.69	1315.8	902.13	1370.39	1664.98	1523.97	3137.93	1503.14	2252.03	1875.21	1643.04	1084.11	1474.59	1215.01	488.684	2152.53	1935.29	2161.24	2339.67	2269.07	2317.68
Ces1e	6.4403	11.2232	11.6351	8.72409	17.4488	12.8723	5.43089	5.93787	16.5549	12.3276	11.001	12.117	30.5439	30.3517	12.497	10.2119	4.32005	0.811768	11.8449	9.3299	17.7841	9.52247	12.3176	6.77118
Ces1f	48.3022	76.692	61.0841	31.1575	73.7607	54.7071	171.978	65.3165	49.6646	446.035	54.005	141.942	139.761	87.0082	43.7394	80.6736	156.602	28.4119	240.128	242.578	205.921	338.048	199.721	172.182
Ces2b	7.51368	2.8058	2.90877	6.2315	0.793126	7.50881	0.905148	0	0.919715	1.12069	2.00019	0.865499	0	0	1.04141	10.2119	7.56008	4.05884	2.15361	1.33284	3.74402	1.90449	0	3.86925
Ces2c	15.0274	6.54688	2.90877	2.4926	1.58625	2.14538	0	0	1.83943	1.12069	0	0.865499	3.70229	0	4.16565	1.02119	1.08001	1.62354	1.07681	3.99853	3.74402	4.76123	1.75965	1.93462
Ces2e	21.4677	10.2879	11.6351	16.2019	16.6557	13.9449	37.1111	45.1278	34.9492	50.4311	37.0035	47.6025	12.958	15.1758	9.37272	15.3178	16.2002	18.6707	21.5361	45.3167	24.3361	19.0449	8.79827	26.1174
Ces2f	492.683	330.15	374.262	302.851	387.839	323.952	1016.48	621.101	610.691	1060.17	1127.11	804.914	249.904	290.365	384.282	347.203	363.964	163.165	680.541	1672.72	1397.46	620.865	878.948	992.462
Ces2g	1105.58	381.589	364.566	376.382	249.042	403.331	869.847	938.183	933.511	945.863	1222.11	781.546	287.853	282.271	333.252	446.258	491.405	231.354	415.647	1326.18	883.589	440.89	504.141	691.628
Ces4a	558.159	187.989	462.494	216.856	34.8976	159.83	1592.15	2613.85	1722.63	3691.56	2640.25	4021.11	88.8549	114.325	317.631	306.356	334.804	228.919	875.443	2636.36	1545.34	409.466	811.201	1874.65
Ces5a	3.22015	5.61161	11.6351	9.97039	9.51752	12.8723	4.52574	2.37515	0.919715	3.36207	1.00009	0	6.479	5.05862	15.6212	2.04237	5.40006	0.811768	24.7665	5.33137	5.61603	10.4747	11.4378	6.77118
Cetn2	465.848	479.792	397.532	416.264	478.255	521.326	674.335	705.419	579.421	670.173	648.06	706.247	445.2	513.955	510.293	437.067	454.685	478.131	457.642	415.847	404.354	486.598	480.386	449.8
Cetn3	698.772	676.199	537.153	588.253	783.609	675.793	992.042	866.929	767.962	739.656	974.091	1078.41	589.589	684.937	719.617	666.834	617.767	706.238	790.375	783.712	707.62	768.463	658.991	699.367
Cetn4	17.1741	13.0938	10.6655	14.9556	22.2075	15.0176	16.2927	9.50059	16.5549	14.569	12.0011	15.579	24.0649	15.1758	15.6212	22.4661	20.5202	22.7295	10.7681	19.9927	2.80802	8.57022	11.4378	13.5424
Cfap100	30.0547	75.7567	75.628	112.167	52.3463	81.5243	19.9132	32.0645	34.0295	67.2415	55.0051	43.275	149.017	49.5744	63.5262	119.479	111.241	49.5179	123.833	59.978	67.3924	55.2303	89.7424	88.9927
Cfap126	24.6878	28.058	10.6655	14.9556	9.51752	13.9449	9.95662	10.6882	9.19715	8.96553	8.00075	6.0585	14.8091	24.2814	12.497	20.4237	15.1202	14.6118	10.7681	18.6598	10.2961	16.1882	18.4764	8.70581
Cfap157	62.2562	70.1451	96.959	63.5613	61.8638	67.5793	85.989	129.445	115.884	159.138	159.015	126.363	51.832	71.8323	94.7686	49.0169	82.0809	81.1768	54.9171	141.281	82.3685	42.8511	116.137	157.672
Cfap20	403.592	377.848	413.045	439.944	466.358	325.024	450.764	416.838	421.23	428.104	447.042	463.042	391.517	415.818	366.578	454.427	345.604	464.331	509.329	382.526	380.018	438.986	439.914	423.683
Cfap206	0	0.935268	2.90877	1.2463	3.17251	2.14538	5.43089	1.18757	0.919715	3.36207	2.00019	5.193	6.479	2.02345	3.12424	2.04237	1.08001	7.30591	2.15361	1.33284	0	0	2.63948	3.86925
Cfap221	1.07338	0.935268	1.93918	0	1.58625	2.14538	3.62059	1.18757	0	4.48276	2.00019	1.731	3.70229	2.02345	1.04141	3.06356	4.32005	2.4353	1.07681	2.66569	0	0.952247	1.75965	3.86925
Cfap36	396.078	380.654	307.36	336.501	410.046	332.533	405.506	352.709	384.441	314.914	344.032	361.779	322.099	397.607	327.004	382.944	322.923	433.484	343.501	323.881	316.37	380.899	267.468	257.305
Cfap43	939.21	872.605	984.134	782.676	771.712	1097.36	1424.7	1599.66	1129.41	1126.29	1243.12	1021.29	685.849	763.851	1018.5	759.762	815.409	792.286	693.463	1002.3	959.405	729.421	803.282	791.261
Cfap44	9.66044	27.1228	26.1789	33.6501	19.035	11.7996	9.05148	4.75029	8.27744	8.96553	27.0025	8.65499	25.916	30.3517	18.7454	18.3813	16.2002	27.6001	15.0753	17.327	21.5281	16.1882	24.6352	18.3789
Cfap45	36.495	52.375	76.5976	61.0687	58.6913	53.6344	39.8265	45.1278	69.8984	75.0863	54.005	60.585	38.874	51.5979	47.905	70.4618	56.1606	86.8592	122.756	42.651	101.089	57.1348	59.8283	52.2348
Cfap46	7.51368	11.2232	19.3918	8.72409	15.0694	9.65419	9.05148	5.93787	11.9563	1.12069	2.00019	8.65499	9.25572	16.1876	4.16565	8.16948	10.8001	23.5413	17.2289	11.9956	9.36005	11.427	12.3176	7.7385
Cfap52	4.29353	1.87054	0	1.2463	2.37938	4.29075	5.43089	1.18757	0.919715	0	3.00028	5.193	4.62786	3.03517	4.16565	0	3.24003	6.49414	5.38403	0	1.87201	6.66573	1.75965	3.86925
Cfap53	5.36691	6.54688	10.6655	7.47779	10.3106	9.65419	0.905148	2.37515	8.27744	7.84484	7.00065	12.117	12.0324	10.1172	11.4556	9.19067	11.8801	16.2354	6.46083	13.3284	13.1041	6.66573	15.8369	15.477
Cfap54	31.1281	15.8996	13.5743	9.97039	66.6226	26.8172	38.9213	49.8781	52.4238	26.8966	67.0063	30.2925	17.5859	13.1524	10.4141	16.339	16.2002	68.1885	8.61444	39.9853	50.5443	28.5674	7.91845	5.80387
Cfap57	295.18	505.98	564.301	306.59	355.321	610.359	193.702	230.389	110.366	257.759	187.017	361.779	534.055	527.108	802.93	421.749	494.645	139.624	398.418	351.871	256.465	357.093	572.768	492.362
Cfap61	5.36691	0.935268	2.90877	2.4926	1.58625	3.21806	3.62059	1.18757	0.919715	1.12069	2.00019	2.5965	1.85114	2.02345	1.04141	0	0	0.811768	2.15361	1.33284	0	0.952247	0	1.93462
Cfap69	24.6878	22.4464	20.3614	17.4482	24.5869	20.3811	219.046	312.332	264.878	457.242	529.049	434.481	20.3626	23.2696	9.37272	25.5296	9.7201	49.5179	53.8403	359.868	252.721	22.8539	83.5836	247.632
Cfap70	9.66044	22.4464	10.6655	22.4334	7.13814	19.3084	10.8618	5.93787	2.75915	5.60345	3.00028	3.462	14.8091	18.211	8.33131	7.1483	15.1202	12.1765	7.53764	2.66569	7.48804	7.61797	10.5579	4.83656
Cfap73	0	0	1.93918	0	0	2.14538	0.905148	2.37515	0.919715	3.36207	2.00019	3.462	0.925572	0	0	0	0	0	0	1.33284	3.74402	0.952247	0	2.90194
Cfap74	53.6691	60.7924	93.0806	103.443	28.5525	95.4692	13.5772	20.1887	19.314	13.4483	2.00019	10.386	71.269	59.6917	65.6091	57.1864	97.201	26.7883	64.6083	23.9912	46.8003	62.8483	39.5922	36.7579
Cfap77	4.29353	5.61161	5.81754	7.47779	1.58625	5.36344	0.905148	4.75029	2.75915	5.60345	6.00056	2.5965	5.55343	0	3.12424	2.04237	4.32005	5.68238	1.07681	10.6627	8.42405	2.85674	5.27896	4.83656
Cfap97	632.222	591.089	500.308	538.401	548.843	615.723	534.942	572.41	475.493	465.087	507.047	496.797	498.883	673.808	605.061	524.889	542.166	377.472	659.005	509.146	478.299	685.618	512.06	464.31
Cfap99	1.07338	3.74107	0.96959	2.4926	7.93126	1.07269	6.33603	2.37515	1.83943	2.24138	5.00047	4.3275	10.1813	0	4.16565	1.02119	0	4.05884	1.07681	2.66569	1.87201	1.90449	0	2.90194
Cfb	37.5684	8.41741	12.6047	3.7389	6.34501	1.07269	9.05148	8.31301	5.51829	3.36207	0	5.193	6.479	17.1993	3.12424	6.12711	7.56008	2.4353	7.53764	10.6627	3.74402	2.85674	1.75965	3.86925
Cfd	6056.02	7906.75	5105.86	6545.56	8342.9	5763.55	6824.81	5105.38	4880.01	15717.7	2940.27	11007.4	8344.95	9590.12	2980.53	6403.85	7663.76	2055.4	15389.7	8888.73	10882	19881	13005.6	10817.4
Cfdp1	1091.63	905.339	765.006	756.504	974.752	853.859	1335.09	1224.39	1087.1	1206.98	1342.13	1413.36	795.066	933.82	1015.38	808.779	874.809	925.416	817.295	979.64	804.965	844.643	837.596	927.652
Cfh	1231.17	1520.75	690.348	1045.64	1551.35	859.223	635.414	357.46	325.579	736.294	183.017	903.581	2882.23	1798.84	969.556	1451.1	1346.77	694.062	674.08	727.733	525.099	834.168	748.733	919.914
Cfi	8.58706	1.87054	5.81754	2.4926	4.75876	2.14538	4.52574	3.56272	1.83943	2.24138	2.00019	3.462	3.70229	5.05862	1.04141	2.04237	3.24003	4.87061	7.53764	1.33284	5.61603	5.71348	0.879827	8.70581
Cfl1	5837.05	3215.45	3215.16	2503.81	4753.21	3078.61	7113.56	5798.92	5971.71	5586.64	6268.59	6018.68	2662.87	3599.71	3356.48	3765.11	2670.87	5928.34	2571.41	3773.28	3526.87	2440.61	3140.98	3923.42
Cfl2	5667.46	7090.27	4810.13	5594.64	4000.53	8137.41	1682.67	1979.68	1562.6	2391.55	1804.17	2131.72	4711.16	5952.98	6843.13	5317.31	6102.06	2445.86	4707.79	2639.03	3984.57	5473.51	5037.01	4172.02
Cflar	3190.09	2304.5	2198.06	1778.47	2108.13	2091.74	2832.21	2982	2417.01	2755.78	2731.25	3007.61	2268.58	2458.49	2041.17	2348.73	2021.78	1902.78	1953.32	2603.04	2070.44	2246.35	1864.35	2170.65
Cfp	1464.09	699.58	398.501	382.614	1244.42	297.134	209.994	162.698	130.6	217.414	145.014	249.264	1364.29	1854.49	281.182	787.334	583.206	426.178	225.052	239.912	169.417	276.152	192.682	222.482
Cftr	4.29353	1.87054	0.96959	1.2463	16.6557	1.07269	23.5338	2.37515	11.0366	1.12069	11.001	15.579	5.55343	2.02345	1.04141	5.10593	2.16002	30.8472	4.30722	6.66422	11.2321	0.952247	4.39914	9.67312
Cggbp1	2754.3	2175.43	1842.22	1666.3	2439.66	2180.77	3449.52	2805.05	2914.58	2436.38	2660.25	2883.84	1864.1	2460.51	2129.69	2057.69	1963.46	2086.24	2171.92	2661.69	2117.24	2293.96	1911.87	2168.71
Cgn	1058.36	2005.21	2060.38	1815.86	1980.44	2208.66	1005.62	1137.7	870.97	1190.17	1123.1	1214.3	2194.53	2451.41	2476.48	1873.87	2264.78	913.239	1307.24	980.973	814.325	1372.19	1911.87	1373.58
Cgnl1	1416.86	1448.73	1404.94	1499.3	2028.02	1237.88	989.326	593.787	959.263	663.449	498.046	1012.63	1815.05	1815.03	1333.01	1459.27	1258.21	1992.08	991.738	670.42	918.221	1451.22	1116.5	812.542
Cgref1	369.244	130.002	189.07	90.9798	41.2426	140.522	255.252	349.147	214.294	301.466	291.027	276.96	47.2042	30.3517	79.1474	162.368	106.921	133.942	30.1506	126.62	73.0084	24.7584	34.3133	174.116
Cgrrf1	495.903	387.201	334.508	385.106	338.665	543.853	309.56	266.016	244.644	342.931	300.028	353.989	375.782	462.357	469.678	413.58	405.004	314.154	360.73	270.567	341.642	515.166	431.115	385.957
Ch25h	20.3943	9.35268	3.87836	6.2315	1.58625	6.43613	6.33603	3.56272	8.27744	3.36207	2.00019	6.0585	7.40457	2.02345	10.4141	4.08474	3.24003	2.4353	7.53764	9.3299	15.9121	8.57022	6.15879	1.93462
Chac1	120.219	175.83	210.401	262.969	415.598	317.516	861.701	115.195	715.538	173.707	86.008	527.955	385.038	121.407	324.921	378.86	409.324	2395.53	93.6821	107.96	102.961	105.699	475.107	218.612
Chac2	176.035	160.866	130.895	152.048	124.521	220.974	181.03	194.762	147.154	169.224	146.014	136.749	131.431	157.829	181.206	148.072	171.722	101.471	144.292	154.61	164.737	159.977	131.974	149.933
Chad	23.6144	16.8348	24.2397	23.6797	23.7938	13.9449	26.2493	24.939	40.4675	17.9311	16.0015	16.4445	32.395	18.211	19.7869	20.4237	11.8801	34.0943	66.7619	39.9853	73.9444	92.3679	19.3562	20.3135
Chadl	28.9813	27.1228	39.7532	23.6797	16.6557	20.3811	12.6721	19.0012	9.19715	7.84484	12.0011	15.579	32.395	20.2345	24.9939	17.3601	22.6802	24.353	11.8449	23.9912	28.0802	28.5674	21.1159	8.70581
Chaf1a	231.851	180.507	127.986	145.817	319.63	175.921	387.403	419.213	293.389	318.276	456.043	342.738	119.399	139.618	142.674	112.33	109.081	359.613	144.292	234.58	201.241	155.216	179.485	221.514
Chaf1b	217.897	152.449	92.111	109.674	350.562	116.923	361.154	370.523	269.477	281.293	471.044	412.843	99.9617	134.559	136.425	88.8431	112.321	409.131	136.754	178.601	181.585	150.455	176.845	205.07
Champ1	624.709	704.257	593.389	700.42	825.644	638.249	812.823	650.79	673.231	652.242	706.066	734.809	594.217	625.245	676.919	606.584	664.207	771.991	592.243	630.435	674.86	579.918	660.75	647.132
Chat	106.265	115.973	165.8	317.806	69.7951	110.487	13.5772	13.0633	8.27744	63.8794	37.0035	58.854	206.403	121.407	205.158	129.691	153.362	19.4824	232.59	75.9721	235.873	200.924	194.442	125.751
Chchd1	538.838	415.259	408.197	451.16	392.598	589.978	457.1	384.774	400.076	486.38	394.037	492.469	354.494	476.522	652.966	403.368	451.445	338.507	537.326	347.872	387.506	631.34	556.051	406.271
Chchd10	382.124	736.056	627.325	686.711	425.116	1290.44	267.924	334.896	328.338	546.897	320.03	447.463	554.417	621.198	963.308	615.775	768.968	210.248	723.613	401.186	732.892	891.303	941.415	615.21
Chchd2	3146.08	2991.92	2610.14	2552.42	2672.84	3896	3641.41	3943.93	3426.86	3863.02	3536.33	4060.06	2655.47	2958.28	3488.74	2901.19	2746.47	2518.92	2757.7	3002.9	2671.36	3055.76	3477.96	3326.59
Chchd3	2264.84	2909.62	2418.16	2653.37	2074.82	3589.21	2262.87	2379.9	2078.56	2820.78	2509.23	2928.85	2426.85	2773.13	3719.93	2611.17	2744.31	1618.67	2908.45	2252.51	2713.48	3544.26	3438.37	2682.36
Chchd4	367.097	267.487	236.58	251.752	235.559	318.588	410.032	408.525	386.28	346.294	375.035	392.937	195.296	248.884	347.832	260.402	210.602	222.424	281.046	321.215	322.922	331.382	235.794	306.638
Chchd5	189.989	151.513	163.861	122.137	191.937	173.775	212.71	200.7	199.578	245.431	164.015	220.702	156.422	162.887	174.958	170.538	139.321	165.601	134.601	163.94	137.593	158.073	149.571	173.149
Chchd6	97.6778	117.844	93.0806	134.6	145.935	124.432	146.634	135.383	147.154	133.362	154.014	169.638	115.696	120.395	130.177	117.436	91.801	124.201	107.681	134.617	127.297	137.124	104.699	132.522
Chchd7	195.356	201.083	202.644	294.127	302.974	257.445	363.869	239.89	309.944	277.931	309.029	323.697	260.086	231.685	249.939	252.233	274.323	431.861	245.512	237.246	206.857	280.913	303.54	282.455
Chd1	2484.88	2282.99	2112.74	2121.2	2610.97	2344.89	3334.56	3065.13	3184.05	2811.81	3539.33	3534.7	1803.01	2200.5	2380.67	2170.02	2108.18	2402.02	2365.74	2713.67	2600.22	2227.31	1962.9	2280.92
Chd1l	428.28	610.73	600.176	542.14	613.88	687.593	533.132	628.226	532.515	680.259	625.058	758.177	543.311	592.87	672.753	535.101	591.846	550.379	568.553	585.118	590.619	579.918	685.386	610.374
Chd2	3860.96	4407.92	4637.55	5386.5	4476.4	4938.65	3414.22	3485.53	3741.4	4375.18	4408.41	3942.35	4820.38	4309.94	4774.88	5287.7	5083.61	5024.03	4053.1	3711.97	3782.4	3961.35	4524.95	4437.06
Chd3	2184.33	1882.69	1943.06	1718.65	3181.23	2100.32	1906.24	2144.76	1813.68	1722.5	2052.19	1860.82	1836.33	2120.57	1711.04	1929.02	1770.14	2804.66	1565.68	1434.14	1621.16	1555.97	1869.63	1767.28
Chd3os	957.457	884.763	961.833	552.11	935.889	953.619	1260.87	1423.9	727.495	1238.36	1233.12	1559.63	1069.04	1274.77	1135.14	833.287	950.41	474.884	1044.5	1362.17	917.285	785.604	1233.52	1368.75
Chd4	10026.5	9969.02	8071.83	7713.34	12778.1	9630.59	14397.3	12671.4	12853	12524.8	12907.2	13639.4	7204.65	8911.26	9432.08	8420.69	7784.72	15313.2	7098.3	9387.22	8149.8	6749.53	9003.27	9962.35
Chd5	30.0547	99.1384	109.564	81.0094	59.4845	89.0331	27.1544	21.3763	22.0732	40.3449	29.0027	21.6375	74.9713	68.7972	130.177	83.7372	90.721	48.7061	81.8372	54.6466	60.8403	76.1797	61.5879	30.954
Chd6	2523.52	3096.67	3405.2	3600.56	3569.07	3075.4	2505.45	2130.51	2535.65	2446.47	2488.23	2524.66	3470.89	3206.15	3155.48	3667.08	3722.8	3667.57	3220.72	2488.42	2584.31	3507.12	3351.26	2657.21
Chd7	2408.67	3849.56	3860.91	4294.75	3525.45	4331.51	3444.09	3282.45	3560.22	4287.76	3502.33	3845.41	3073.82	3476.28	3814.7	3592.53	3791.92	3447.58	3511.46	3456.06	4201.73	2886.26	4413.21	4261.01
Chd8	2953.95	3473.58	3255.88	3626.73	3745.94	3449.76	3648.65	3636.35	3406.62	3671.38	3654.34	3610.86	3089.56	3136.34	3131.53	3395.44	3427.96	3775.53	3082.89	3069.54	3124.39	2971.96	3292.31	3077.02
Chd9	3196.53	3754.17	3347.99	3780.03	3587.31	3933.55	2892.85	2993.87	2733.39	3011.3	3115.29	2899.42	3828.16	3797	3505.4	3852.93	3626.68	3125.31	3254.11	2805.64	2892.26	3319.53	2899.91	2643.66
Chdh	1694.87	1648.88	1791.8	2195.98	1430.8	1904.02	1397.55	2084.19	1363.02	2313.11	1617.15	1595.12	1870.58	1730.05	1854.76	1858.56	2095.22	641.297	2324.82	1819.33	1997.44	2244.45	2077.27	2233.52
Chek1	164.228	72.9509	69.8105	69.7927	180.833	82.5969	230.813	254.141	166.468	143.448	270.025	196.468	53.6832	80.9379	63.5262	50.0381	51.8406	196.448	115.218	135.95	146.017	119.983	99.4205	118.979
Chek2	278.006	160.866	122.168	125.876	210.178	145.886	373.826	358.647	307.185	280.173	376.035	317.638	125.878	161.876	144.757	149.093	152.282	249.213	184.134	222.585	193.753	205.685	206.759	227.318
Cherp	376.757	364.754	371.353	343.979	423.529	402.258	464.341	518.97	530.676	421.38	500.047	389.475	320.248	367.255	343.667	302.271	365.044	495.179	367.191	487.821	511.995	357.093	434.635	445.931
Chfr	905.935	828.647	803.79	828.789	900.991	851.714	1220.14	1298.02	1273.81	1321.29	1272.12	1306.04	703.435	746.652	728.99	797.546	780.848	1151.09	891.595	1163.57	962.213	827.502	911.501	993.429
Chga	49.3756	3.74107	19.3918	2.4926	3.17251	12.8723	129.436	124.695	100.249	106.466	49.0046	154.059	8.33015	5.05862	2.08283	3.06356	5.40006	5.68238	36.6114	86.6348	104.833	12.3792	107.339	162.508
Chgb	0	2.8058	0	0	1.58625	1.07269	0	1.18757	2.75915	2.24138	2.00019	1.731	4.62786	2.02345	4.16565	3.06356	0	1.62354	2.15361	0	3.74402	3.80899	1.75965	1.93462
Chia1	2.14677	8.41741	2.90877	8.72409	3.96563	54.7071	0	0	0	0	1.00009	0.865499	14.8091	8.09379	15.6212	5.10593	6.48007	0.811768	0	0	0.936005	0	1.75965	0.967312
Chic1	63.3296	104.75	65.9321	67.3001	133.245	70.7974	76.0324	32.0645	51.504	20.1724	54.005	55.392	108.292	111.29	84.3545	65.3559	76.6808	113.648	96.9125	61.3108	48.6723	75.2275	58.0686	55.1368
Chic2	818.991	987.643	913.353	1025.7	1132.58	843.132	1173.98	1315.83	1271.05	1308.97	1381.13	1626.27	1075.51	1101.77	923.734	1116.16	1048.69	1027.7	1262.02	1300.86	1227.1	1010.33	1230.88	1362.94
Chid1	872.66	600.442	646.716	604.455	633.708	559.943	950.405	999.937	778.079	921.208	744.069	923.488	594.217	721.359	645.676	658.664	578.886	561.744	756.994	677.084	696.388	805.601	621.158	616.178
Chil1	300.547	28.9933	49.4491	17.4482	92.7958	21.4538	20335	23882.1	18273.8	35766.9	42043.9	34555.1	32.395	21.2462	16.6626	20.4237	16.2002	159.107	368.267	17721.5	9920.72	85.7022	1758.78	12341
Chil3	337.042	0.935268	0.96959	4.9852	0.793126	7.50881	34.3956	26.1266	12.876	49.3104	16.0015	154.059	6.479	23.2696	7.2899	4.08474	30.2403	14.6118	49.533	83.9691	150.697	50.4691	45.751	51.2675
Chil4	0	1.87054	0	0	0	0	5.43089	0	0	66.1208	9.00084	0	0	0	0	0	0	0	0	14.6613	0	0	0	0
Chil5	6.4403	11.2232	18.4222	19.9408	7.93126	34.326	9.05148	1.18757	4.59858	12.3276	2.00019	5.193	25.916	21.2462	14.5798	5.10593	12.9601	0.811768	22.6129	5.33137	10.2961	1.90449	11.4378	11.6077
Chil6	0	0.935268	0	0	0.793126	0	0.905148	0	0.919715	1.12069	1.00009	1.731	0	2.02345	0	0	1.08001	2.4353	4.30722	0	1.87201	0	2.63948	1.93462
Chit1	1561.77	2040.75	1702.6	1592.77	1791.67	2666.7	7411.35	7775.04	4784.36	13488.6	11135	10434.5	1715.08	2054.81	2400.46	1610.41	1806.86	616.132	2922.45	7238.67	4929.94	1706.43	4678.04	7280.96
Chka	320.941	406.842	499.339	752.765	372.769	375.441	415.463	324.208	473.653	477.414	412.038	456.984	547.013	273.165	476.967	590.245	708.488	750.074	432.876	449.168	539.139	410.418	512.06	536.858
Chkb	5.36691	10.2879	8.72631	8.72409	8.72439	4.29075	2.71544	5.93787	9.19715	2.24138	6.00056	8.65499	10.1813	9.10551	7.2899	10.2119	6.48007	12.9883	13.9985	5.33137	9.36005	9.52247	10.5579	8.70581
Chl1	4588.71	6674.07	5590.65	6156.72	4308.26	6822.29	3755.46	5415.33	3119.67	7123.11	4947.46	5842.99	6953.82	7786.22	7196.17	7234.08	7455.32	1962.04	6079.64	6966.77	4527.46	6112.47	6272.29	5614.28
Chm	1057.28	1044.69	741.736	837.513	1057.24	1059.82	1089.8	1084.25	993.292	1199.14	1405.13	1455.77	942.232	1169.55	1153.89	1024.25	949.33	956.263	962.664	1110.26	952.853	1022.71	1076.91	1149.17
Chml	518.444	564.902	421.772	413.771	606.742	482.709	740.411	508.281	487.449	350.776	493.046	587.674	543.311	623.221	513.417	501.402	476.285	488.684	744.073	454.5	441.795	842.738	634.356	485.591
Chmp1a	2067.33	2192.27	1936.27	1626.42	1947.92	2140.01	2793.29	2961.81	2786.74	3424.83	3427.32	3473.25	1725.27	1973.87	2328.6	2062.79	1929.98	1938.5	1577.52	2335.14	1744.71	1729.28	2064.95	2369.91
Chmp1b	1306.31	1314.05	1157.69	929.739	1272.97	1347.3	1892.66	2075.88	1742.86	2555.18	2801.26	2516.01	1156.96	1280.84	1217.41	1044.67	1231.21	1056.92	1159.72	2036.58	1438.64	1042.71	1376.93	2054.57
Chmp2a	2137.1	2048.24	1839.31	1594.02	1935.23	1943.71	2934.49	3161.32	2634.06	3284.75	3435.32	3770.12	1538.3	1929.36	2309.86	1712.53	1850.06	1830.54	1834.88	2437.77	1959.06	1821.65	2267.32	2482.12
Chmp2b	1323.48	1475.85	1229.44	1269.98	1419.7	1447.06	2178.69	2396.52	1837.59	2532.76	2524.24	2385.32	1374.47	1648.1	1384.04	1327.54	1310.05	1226.58	1338.47	2136.55	1316.96	1250.3	1379.57	1906.57
Chmp3	2476.29	2420.47	2393.92	2318.12	2162.06	2549.78	2686.48	2882.24	2512.66	2991.12	2903.27	3071.66	2360.21	2483.78	2762.87	2787.84	2624.43	1920.64	2235.45	2373.79	1883.24	2312.06	2376.41	2544.03
Chmp4b	3052.7	2573.86	2196.12	1751.05	2338.14	2599.12	3278.44	3765.8	3197.85	4079.32	4000.37	4347.4	2063.1	2482.77	2618.11	2403.87	2226.98	2496.19	1802.57	2700.34	2146.26	1682.62	2438	3136.03
Chmp4c	1259.08	1543.19	1788.89	1757.28	2037.54	1640.14	1944.26	1609.16	1671.12	1864.83	2064.19	2412.15	1702.13	1882.82	1762.07	1690.06	2017.46	1899.54	1777.81	1548.76	1507.9	1874.97	2190.77	2037.16
Chmp5	1739.95	1411.32	1228.47	979.591	1560.87	1487.82	2260.15	2384.65	1820.12	2642.59	2512.23	2551.49	1332.82	1684.52	1524.63	1359.2	1292.77	1166.51	1294.32	1905.97	1301.98	1476.93	1407.72	1758.57
Chmp6	644.03	552.743	548.788	426.234	523.463	567.452	684.292	694.73	632.764	836.035	817.076	909.64	411.879	469.44	623.807	528.974	520.566	537.39	445.797	547.799	447.411	433.272	567.489	603.603
Chmp7	1021.86	968.002	958.924	744.041	893.06	1001.89	951.31	1059.32	900.401	1047.85	956.089	1111.3	808.024	939.891	996.633	956.851	898.57	763.874	888.364	950.317	773.14	941.772	1032.92	953.77
Chn1	60.1094	32.7344	30.0573	34.8964	27.7594	36.4714	31.6802	48.6905	18.3943	20.1724	11.001	24.234	37.9484	27.3165	24.9939	50.0381	28.0803	23.5413	27.9969	26.6569	25.2721	39.0421	26.3948	36.7579
Chn1os3	11.8072	9.35268	8.72631	9.97039	4.75876	7.50881	3.62059	3.56272	4.59858	3.36207	7.00065	7.78949	14.8091	12.1407	9.37272	11.233	12.9601	8.92945	4.30722	9.3299	6.55204	9.52247	4.39914	3.86925
Chn2	106.265	72.0156	69.8105	77.2705	234.765	94.3965	305.94	83.1301	268.557	86.2932	103.01	177.427	124.027	113.313	80.1889	72.5042	87.4809	469.202	87.2212	103.962	68.3284	103.795	69.5064	92.8619
Chodl	45.0821	86.0446	84.3543	58.5761	107.072	91.1784	56.1192	41.5651	68.0589	30.2587	38.0035	38.9475	67.5667	64.7503	127.052	76.5889	93.961	91.7298	44.149	22.6583	43.9922	47.6123	43.1115	25.1501
Chordc1	1889.15	1674.13	1348.7	1405.83	1472.84	1915.82	2442.09	1939.31	1698.71	1682.16	1757.16	1866.02	1556.81	1762.42	1680.84	1334.69	1453.7	1190.86	1778.88	1783.34	1863.59	1799.75	1486.91	1541.9
Chp1	2050.16	1866.79	1747.2	1699.95	2189.82	2171.12	2766.13	3082.94	2654.3	3256.73	2538.24	2939.24	2186.2	2340.12	1773.53	2051.56	1998.02	2097.61	2176.22	2521.74	2411.15	2112.08	2443.28	3323.68
Chp2	417.546	412.453	309.299	220.595	462.393	245.645	148.444	109.257	115.884	141.207	46.0043	178.293	649.751	769.921	244.732	320.652	265.683	122.577	225.052	166.605	165.673	299.958	175.086	157.672
Chpf	557.086	477.922	573.028	305.343	307.733	434.438	239.864	207.825	173.826	187.155	136.013	251.86	310.067	227.638	391.572	570.843	451.445	402.637	142.138	175.935	125.425	212.351	157.489	177.018
Chpf2	593.581	428.353	451.829	388.845	382.287	355.06	295.078	312.332	327.419	377.673	326.03	341.872	370.229	377.373	381.157	642.326	467.645	392.896	395.188	323.881	343.514	376.137	388.884	368.546
Chpt1	1896.67	2803.93	1880.03	2279.48	1928.88	2909.13	1638.32	931.058	952.825	2028.45	904.084	1698.11	2788.75	2528.3	2065.12	2595.85	2534.79	1145.4	2384.05	1767.35	2210.84	3194.79	2314.83	2419.25
Chrac1	420.766	420.871	366.505	376.382	353.734	490.218	343.956	421.589	306.265	391.121	333.031	430.153	342.462	437.064	582.15	356.394	367.204	286.554	411.34	327.879	313.562	497.073	482.145	388.859
Chrd	94.4577	134.679	126.047	117.152	68.2089	84.7423	25.3441	32.0645	42.3069	48.1897	36.0034	48.468	110.143	56.6565	113.514	116.415	146.882	70.6238	89.3748	57.3123	61.7763	103.795	81.824	75.4503
Chrdl1	1248.34	931.527	400.441	807.602	1411.76	520.253	259.777	130.633	192.22	312.673	130.012	378.223	1566.99	1228.23	702.954	1074.29	1150.21	656.72	659.005	297.224	308.882	677.047	540.214	555.237
Chrdl2	1.07338	8.41741	13.5743	11.2167	4.75876	11.7996	0	4.75029	0.919715	0	1.00009	2.5965	8.33015	4.04689	8.33131	12.2542	16.2002	4.05884	4.30722	1.33284	11.2321	6.66573	7.91845	6.77118
Chrm1	5.36691	33.6696	27.1485	53.5909	18.2419	10.7269	5.43089	3.56272	1.83943	22.4138	12.0011	10.386	29.6183	4.04689	17.704	20.4237	44.2805	16.2354	10.7681	7.99706	5.61603	15.2359	24.6352	28.052
Chrm2	7.51368	5.61161	9.6959	6.2315	19.035	6.43613	9.95662	20.1887	24.8323	19.0517	28.0026	19.041	14.8091	13.1524	9.37272	13.2754	12.9601	6.49414	5.38403	17.327	3.74402	4.76123	8.79827	14.5097
Chrm3	21.4677	16.8348	21.331	26.1723	15.8625	20.3811	3.62059	4.75029	5.51829	3.36207	2.00019	11.2515	19.437	33.3869	20.8283	26.5508	21.6002	19.4824	11.8449	18.6598	10.2961	13.3315	18.4764	9.67312
Chrm4	2.14677	3.74107	0.96959	1.2463	1.58625	3.21806	2.71544	5.93787	0	4.48276	15.0014	11.2515	2.77672	2.02345	4.16565	8.16948	3.24003	4.05884	9.69125	10.6627	7.48804	3.80899	8.79827	15.477
Chrm5	6.4403	18.7054	33.9356	22.4334	26.9663	22.5264	11.7669	4.75029	13.7957	7.84484	14.0013	11.2515	13.8836	23.2696	27.0768	24.5084	25.9203	44.6472	15.0753	10.6627	11.2321	16.1882	20.236	10.6404
Chrna1	1252.64	351.661	188.1	140.832	111.831	113.705	15.3875	32.0645	31.2703	48.1897	23.0021	28.5615	136.985	136.583	107.266	169.517	204.122	176.965	116.295	43.9838	100.153	132.362	95.0214	65.7772
Chrna10	12.8806	39.2813	46.5403	29.9112	17.4488	43.9802	3.62059	11.8757	12.876	8.96553	2.00019	19.9065	46.2786	11.129	40.6151	32.6779	42.1204	16.2354	25.8433	19.9927	42.1202	24.7584	39.5922	21.2809
Chrna1os	11.8072	14.029	7.75672	3.7389	15.8625	13.9449	11.7669	9.50059	11.9563	14.569	14.0013	16.4445	16.6603	15.1758	19.7869	12.2542	14.0401	15.4236	9.69125	7.99706	10.2961	18.0927	17.5965	13.5424
Chrna2	9.66044	17.7701	23.2702	33.6501	19.8282	4.29075	5.43089	3.56272	11.9563	32.5	25.0023	19.041	17.5859	14.1641	23.9525	38.805	20.5202	24.353	10.7681	19.9927	33.6962	17.1404	39.5922	23.2155
Chrna3	2.14677	0.935268	0	3.7389	7.13814	0	3.62059	1.18757	3.67886	0	1.00009	0.865499	2.77672	2.02345	0	0	1.08001	22.7295	4.30722	0	0	2.85674	1.75965	0
Chrna4	8.58706	2.8058	3.87836	3.7389	49.967	9.65419	25.3441	29.6893	22.0732	14.569	11.001	7.78949	3.70229	9.10551	7.2899	8.16948	9.7201	56.012	7.53764	10.6627	15.9121	9.52247	14.9571	6.77118
Chrna5	3.22015	8.41741	2.90877	6.2315	8.72439	2.14538	2.71544	0	0.919715	0	2.00019	0.865499	14.8091	33.3869	5.20707	4.08474	10.8001	4.87061	6.46083	3.99853	0.936005	5.71348	1.75965	1.93462
Chrna7	12.8806	7.48214	10.6655	13.7093	13.4831	13.9449	15.3875	1.18757	11.0366	5.60345	11.001	6.0585	12.958	4.04689	15.6212	10.2119	11.8801	8.92945	4.30722	10.6627	9.36005	6.66573	1.75965	1.93462
Chrna9	7.51368	1.87054	8.72631	13.7093	3.96563	1.07269	1.8103	7.12544	0	7.84484	3.00028	1.731	8.33015	9.10551	9.37272	12.2542	9.7201	3.24707	1.07681	5.33137	9.36005	7.61797	5.27896	6.77118
Chrnb1	620.415	482.598	478.008	405.047	200.661	448.383	55.214	86.6929	95.6504	108.707	77.0072	112.515	286.927	284.294	327.004	362.521	413.644	241.095	233.667	137.283	175.033	221.874	263.068	201.201
Chrnb2	64.403	49.5692	59.145	61.0687	65.0364	66.5066	73.317	86.6929	65.2998	88.5346	99.0092	90.8774	71.269	51.5979	56.2363	70.4618	54.0006	94.9769	73.2228	89.3005	82.3685	58.0871	85.3433	116.077
Chrnb4	10.7338	37.4107	15.5134	19.9408	31.7251	35.3987	0	2.37515	2.75915	1.12069	1.00009	3.462	26.8416	42.4924	55.1949	22.4661	32.4003	7.30591	33.381	5.33137	5.61603	19.9972	7.03862	8.70581
Chrnd	211.456	48.6339	48.4795	16.2019	11.1038	15.0176	0.905148	9.50059	4.59858	11.2069	7.00065	11.2515	13.8836	11.129	10.4141	21.4449	37.8004	38.9649	9.69125	5.33137	15.9121	27.6152	14.9571	8.70581
Chrne	23.6144	49.5692	47.5099	52.3446	29.3457	43.9802	3.62059	4.75029	11.9563	12.3276	16.0015	6.0585	49.0553	26.3048	20.8283	31.6567	61.5607	20.2942	37.6882	13.3284	22.4641	24.7584	22.8755	17.4116
Chrng	298.4	36.4754	33.9356	0	3.17251	1.07269	0	4.75029	2.75915	2.24138	5.00047	0.865499	3.70229	1.01172	0	1.02119	3.24003	33.2825	2.15361	9.3299	1.87201	5.71348	1.75965	0
Chst1	163.154	161.801	104.716	147.063	206.213	119.068	88.7045	80.755	82.7744	181.552	51.0048	137.614	224.914	190.204	136.425	197.089	198.722	65.7532	262.741	145.28	195.625	340.904	228.755	245.697
Chst10	22.541	27.1228	33.9356	23.6797	36.4838	34.326	21.7235	16.626	22.9929	23.5345	32.003	30.2925	32.395	32.3751	21.8697	26.5508	28.0803	24.353	36.6114	31.9882	26.2081	49.5168	29.9141	24.1828
Chst11	345.629	201.083	237.549	223.088	517.911	189.866	282.406	187.637	252.922	141.207	260.024	186.082	201.775	209.427	235.359	352.309	183.602	529.273	118.449	91.9662	171.289	182.831	138.133	139.293
Chst12	241.511	216.982	226.884	176.974	200.661	210.247	108.618	108.069	126.921	99.7415	82.0077	118.573	219.361	187.169	180.165	229.767	190.082	154.236	166.905	142.614	108.577	150.455	123.176	154.77
Chst13	7.51368	13.0938	7.75672	13.7093	11.1038	15.0176	6.33603	5.93787	0.919715	7.84484	9.00084	5.193	26.8416	11.129	13.5384	10.2119	12.9601	3.24707	3.23042	1.33284	11.2321	9.52247	7.91845	4.83656
Chst14	228.63	130.002	143.499	123.384	191.937	120.141	158.401	218.513	198.658	191.638	150.014	167.041	125.878	159.852	106.224	156.241	131.761	197.26	171.212	178.601	176.905	154.264	117.897	163.476
Chst15	791.083	1186.85	1050.07	1216.39	921.613	1350.51	660.758	685.23	562.866	743.018	471.044	636.142	1090.32	1040.05	1336.13	1341.84	1252.81	616.132	949.742	553.13	648.652	1043.66	995.965	772.882
Chst2	128.806	69.2098	69.8105	46.1131	118.969	35.3987	140.298	118.757	123.242	76.207	102.01	93.4739	50.9064	62.7268	54.1535	85.7796	66.9607	127.448	60.3011	45.3167	62.7124	52.3736	31.6738	52.2348
Chst3	99.8246	223.529	203.614	215.61	141.176	256.372	210.899	385.961	168.308	240.949	189.018	147.135	170.305	136.583	306.176	273.678	305.643	104.718	369.344	253.24	269.57	312.337	288.583	274.717
Chst5	2.14677	2.8058	0.96959	1.2463	10.3106	3.21806	13.5772	7.12544	6.43801	3.36207	8.00075	6.0585	0	3.03517	5.20707	0	4.32005	5.68238	2.15361	1.33284	2.80802	3.80899	0.879827	0.967312
Chst7	77.2835	60.7924	40.7228	23.6797	43.6219	38.6168	18.103	15.4385	16.5549	10.0862	14.0013	18.1755	48.1297	52.6096	38.5323	49.0169	30.2403	34.0943	30.1506	27.9897	19.6561	34.2809	21.1159	28.052
Chst8	6.4403	13.0938	11.6351	11.2167	34.8976	12.8723	7.24118	3.56272	4.59858	3.36207	0	5.193	11.1069	14.1641	15.6212	10.2119	7.56008	16.2354	7.53764	7.99706	4.68003	8.57022	4.39914	5.80387
Chsy1	634.369	400.295	387.836	244.275	632.122	362.568	570.243	475.029	568.384	448.276	591.055	665.569	344.313	348.033	343.667	361.5	326.163	610.45	385.496	443.837	442.731	354.236	355.45	455.604
Chsy3	64.403	39.2813	46.5403	43.6205	82.4851	55.7798	77.8427	43.9402	65.2998	13.4483	51.0048	44.1405	30.5439	46.5393	36.4495	27.572	28.0803	85.2356	31.2274	17.327	29.9522	41.8989	18.4764	18.3789
Chtf18	107.338	53.3103	48.4795	38.6353	140.383	62.2159	112.238	114.007	117.724	98.6208	155.014	90.8774	45.353	54.633	34.3667	39.8262	34.5604	156.671	43.0722	63.9765	62.7124	41.8989	48.3905	63.8426
Chtf8	1590.75	1265.42	1223.62	1065.59	1556.11	1282.93	2225.76	2049.75	1635.25	1842.42	1732.16	1976.8	1090.32	1250.49	1416.32	1170.28	1199.89	1380.82	1192.02	1096.93	1114.78	1338.86	1184.25	1150.13
Chtop	2169.31	2364.36	2060.38	2198.47	2689.49	2787.91	2634.88	2382.27	2225.71	2253.71	2298.21	2563.61	1979.8	2360.35	2505.64	2183.29	2337.14	2397.15	2069.62	1992.6	2101.33	2086.37	2237.4	2087.46
Chuk	1212.92	967.067	948.259	927.246	1123.86	903.203	1420.18	1396.59	1223.22	1232.76	1452.14	1520.68	927.423	1106.83	1063.28	1001.78	961.21	1090.2	1298.63	1339.51	1272.03	1217.92	1054.03	1157.87
Churc1	169.594	162.737	167.739	145.817	145.935	195.229	133.057	184.074	125.081	161.38	162.015	158.386	189.742	168.958	188.496	166.453	150.122	99.8475	193.825	217.253	187.201	192.354	158.369	142.195
Ciao1	886.614	802.46	728.162	724.1	762.194	865.659	940.448	875.242	770.721	926.811	861.08	955.511	720.095	852.883	931.024	788.355	879.129	672.956	889.441	749.058	752.548	952.247	921.179	786.425
Ciapin1	345.629	260.94	300.573	257.984	381.494	291.771	570.243	446.528	555.508	404.569	527.049	527.955	208.254	217.52	329.087	255.296	286.203	538.202	370.421	421.179	418.394	331.382	366.888	385.957
Ciart	48.3022	63.5982	84.3543	89.7335	92.7958	57.9251	102.282	109.257	126.001	166.983	159.015	117.708	62.0133	46.5393	85.3959	90.8855	124.201	181.024	93.6821	177.268	138.529	149.503	149.571	171.214
Cib1	479.802	287.127	271.485	199.408	330.734	248.864	634.509	686.417	624.487	654.484	575.054	668.166	238.798	313.634	257.229	310.44	232.202	409.131	311.197	482.489	372.53	301.862	313.219	432.388
Cib2	498.049	811.813	689.378	908.552	608.328	1271.13	343.051	331.333	282.353	452.759	255.024	429.288	661.784	703.148	876.87	733.211	779.768	340.131	583.629	290.56	380.018	687.522	779.527	598.766
Cib3	4.29353	6.54688	7.75672	11.2167	0.793126	5.36344	2.71544	4.75029	3.67886	5.60345	4.00037	4.3275	3.70229	4.04689	13.5384	4.08474	4.32005	4.87061	1.07681	3.99853	0	0	0.879827	0.967312
Cic	1685.21	1937.88	2432.7	2080.07	1924.92	1986.62	1416.56	1613.91	1774.13	1985.86	1828.17	1294.79	1931.67	1829.2	1829.76	1904.51	1909.46	1876	1818.72	1738.03	1932.85	1698.81	1913.62	2070.05
Cidea	697.699	411.518	723.314	438.697	263.318	299.28	1090.7	1828.86	1466.03	2217.85	1762.16	2172.4	348.015	391.537	687.333	390.093	413.644	253.272	1241.56	1963.28	1607.12	1187.45	1063.71	1805
Cideb	3.22015	0.935268	2.90877	2.4926	0	0	2.71544	4.75029	7.35772	2.24138	6.00056	3.462	1.85114	3.03517	5.20707	3.06356	1.08001	4.05884	8.61444	2.66569	5.61603	3.80899	1.75965	5.80387
Cidec	1048.69	1050.31	901.718	781.43	1394.32	872.095	1143.2	1049.81	769.802	2176.38	281.026	1239.4	2085.31	1541.87	492.589	2585.64	1701.02	526.026	1469.84	1780.68	1467.66	2014	1481.63	1980.09
Ciita	533.471	505.045	790.216	338.993	401.322	365.786	346.672	539.158	418.47	504.311	509.048	414.574	641.421	571.624	304.093	417.665	340.204	266.26	569.63	635.766	585.003	598.963	319.377	393.696
Cilp	11766.4	7938.55	6232.52	2688.27	6105.49	4860.35	2108.99	1811.05	1599.38	2474.49	767.072	2900.29	5272.06	6365.76	6994.13	4417.65	5464.86	4006.89	2456.19	2688.35	2019.9	4854.55	3697.03	2699.77
Cilp2	19.3209	14.029	17.4526	14.9556	8.72439	19.3084	11.7669	11.8757	10.1169	25.7759	10.0009	9.52049	7.40457	11.129	29.1596	8.16948	10.8001	7.30591	6.46083	11.9956	24.3361	9.52247	12.3176	13.5424
Cinp	566.746	491.951	481.886	502.259	509.187	493.436	651.706	651.978	652.078	572.673	715.067	770.294	456.307	448.193	529.038	485.063	456.845	624.25	436.106	490.486	492.339	464.696	509.42	476.885
Cipc	1153.89	1167.21	1265.31	1106.71	1274.55	1304.39	1631.98	1830.05	1535.92	1846.9	1566.15	1652.24	1191.21	1228.23	1349.67	1577.73	1259.29	1165.7	1502.14	1690.05	1586.53	1616.92	1622.4	1716.01
Cir1	246.878	238.493	272.455	249.26	281.56	269.245	214.52	195.95	183.023	284.656	238.022	207.72	298.96	275.189	223.904	321.673	335.884	249.213	339.194	238.579	250.849	307.576	290.343	279.553
Cirbp	576.406	1101.75	1138.3	999.532	1266.62	1143.48	480.633	552.222	684.268	806.898	962.09	1070.62	932.051	1012.73	1290.31	1182.53	1148.05	1244.44	734.381	743.727	627.124	645.623	1016.2	774.817
Cisd1	1052.99	1164.41	1231.38	1059.35	860.542	1605.81	1130.53	1638.85	1246.21	1932.07	1510.14	1790.72	908.911	1045.11	1612.11	1077.35	1195.57	641.297	1254.48	1488.79	1359.08	1488.36	1586.33	1448.07
Cisd2	701.992	793.107	689.378	751.518	806.609	834.551	943.164	938.183	905	916.725	1096.1	994.459	678.444	659.643	745.652	703.597	725.768	900.251	786.068	999.633	956.597	701.806	798.003	946.031
Cisd3	231.851	352.596	271.485	265.462	188.764	374.368	174.693	182.886	151.753	212.931	181.017	172.234	258.235	305.54	306.176	261.423	275.403	166.412	219.668	186.598	226.513	267.581	277.146	238.926
Cish	140.613	802.46	672.895	1243.81	430.668	1171.37	276.975	320.645	309.944	504.311	423.039	392.071	373.931	650.538	1105.98	373.754	785.168	609.638	289.661	291.893	485.787	335.191	973.089	928.619
Cit	539.911	378.783	319.965	332.762	549.637	412.985	684.292	704.231	641.041	616.38	793.074	558.247	214.733	356.127	229.111	248.148	313.203	724.909	222.899	455.832	365.978	170.452	292.983	509.773
Cited1	5.36691	1.87054	0.96959	0	3.96563	2.14538	5.43089	1.18757	1.83943	2.24138	1.00009	3.462	5.55343	1.01172	1.04141	1.02119	0	9.74122	3.23042	0	0.936005	0.952247	0.879827	0.967312
Cited2	683.745	833.324	866.813	948.434	674.157	910.712	391.024	422.776	375.244	632.07	460.043	446.598	825.61	785.097	723.783	937.448	1072.45	572.297	534.095	462.497	507.315	574.205	711.78	738.059
Cited4	137.393	167.413	186.161	157.034	227.627	241.355	352.102	155.572	297.068	323.88	193.018	247.533	144.389	174.016	191.62	121.521	160.922	381.531	107.681	171.937	120.745	128.553	194.442	200.234
Ciz1	474.435	642.529	635.081	631.874	536.946	613.577	404.601	463.154	456.179	505.432	522.049	454.387	599.77	535.202	508.21	512.635	599.406	629.932	601.934	585.118	670.18	582.775	583.326	612.308
Ckap2	552.792	395.618	223.975	280.417	582.155	380.804	738.6	739.858	572.983	520.001	793.074	679.417	208.254	314.646	158.295	218.534	282.963	564.991	145.369	371.863	247.105	160.93	291.223	364.677
Ckap2l	666.571	428.353	376.201	375.136	718.572	503.09	725.023	765.985	606.092	568.19	817.076	712.306	329.504	476.522	311.383	416.644	424.445	642.92	296.121	374.529	370.658	323.764	443.433	503.002
Ckap4	2181.11	1260.74	1375.85	1063.09	1345.94	1123.1	3279.35	4384.52	3703.69	5295.26	5383.5	3718.19	771.001	864.012	1166.38	1251.97	1090.81	1922.27	782.838	3392.09	1945.02	698.949	1230.88	2715.24
Ckap5	4633.79	4084.31	3370.29	3618.01	4888.83	4254.28	5602.86	5604.16	4366.81	4840.26	5135.48	4905.65	3211.73	3959.88	3862.6	3753.88	3802.72	4422.51	3269.18	3504.05	3276.95	3390	3726.95	3639.99
Ckb	647.25	464.828	488.673	305.343	658.295	333.606	675.24	324.208	445.142	261.121	275.026	532.282	360.973	348.033	439.477	1211.13	389.884	879.957	241.204	173.27	207.793	320.907	370.407	353.069
Cklf	187.842	119.714	127.986	118.398	107.072	119.068	165.642	201.887	176.585	178.19	211.02	161.848	154.57	150.747	104.141	116.415	128.521	127.448	135.677	229.249	169.417	160.93	87.1029	110.274
Ckm	24365.8	56915.7	36457.5	57967.9	28653.3	101920	3674.9	7412.83	4568.23	13221.9	5253.49	8310.53	40444.7	40620.7	72787.5	48606.4	55885.2	11673.2	23760.8	7353.3	21468.2	28511.2	43086	25939.4
Ckmt1	1751.76	2028.6	1705.51	1770.99	1548.98	2104.61	4415.31	6352.33	4469.82	6692.77	6020.56	4904.78	1298.58	1636.97	1941.2	1485.82	1702.1	1261.49	2148.23	4924.86	3466.03	1723.57	2474.95	4113.98
Ckmt2	2506.35	4054.39	3843.45	3641.69	2722.8	6943.51	1068.98	1358.58	1379.57	2355.69	717.067	1737.92	4395.54	5019.16	7732.5	4504.45	5848.26	1158.39	6797.87	2047.25	6098.07	10101.4	8502.65	4342.26
Cks1b	359.583	195.471	124.107	117.152	372.769	175.921	444.427	371.71	378.003	310.431	396.037	371.299	120.324	157.829	143.715	127.648	109.081	380.719	88.298	226.583	157.249	108.556	142.532	220.547
Cks2	217.897	144.031	109.564	89.7335	233.179	124.432	323.138	317.082	250.163	248.793	332.031	292.539	81.4503	115.336	110.39	89.8643	86.4009	240.283	77.53	174.602	96.4085	96.1769	119.657	158.639
Clasp1	3854.52	4071.22	4053.85	4390.71	3859.35	4144.86	5073.35	4756.23	4888.29	5206.73	5048.47	5077.88	3911.47	3634.11	4213.56	3814.13	4273.61	4981.82	3205.65	3777.28	3595.2	3124.32	3857.16	4295.83
Clasp2	3716.05	4522.02	4425.21	4900.45	3578.59	5015.89	2430.32	2319.33	2045.45	2552.93	2360.22	2683.91	4137.31	4224.96	4909.22	4852.67	4831.97	2527.85	4064.94	2548.4	3103.79	4261.3	3755.1	3007.37
Clasrp	389.638	419.935	523.578	501.012	387.046	421.566	429.04	416.838	504.004	357.5	479.045	386.013	401.698	384.455	373.868	390.093	399.604	540.638	629.931	475.825	669.244	562.778	505.901	434.323
Clca1	32.2015	87.9152	74.6584	41.1279	38.0701	62.2159	71.5067	121.132	52.4238	183.793	136.013	167.041	57.3854	62.7268	53.1121	114.373	70.2007	42.2119	199.209	198.594	177.841	139.028	267.468	163.476
Clca2	2081.29	3587.69	2842.84	3099.55	1835.29	3205.19	2271.02	3598.35	1981.99	4028.88	3167.3	3233.51	2677.68	2829.79	3256.5	3768.17	3330.76	763.874	3996.02	3742.62	3730.92	3924.21	4475.68	3422.35
Clca3a1	315.574	630.371	462.494	902.321	475.876	685.447	288.742	604.475	313.623	726.208	649.061	612.774	624.761	543.295	491.547	825.118	738.728	219.989	1393.39	1099.6	1253.31	1023.67	1283.67	1256.54
Clca3a2	5494.65	15461.8	11278.3	11778.8	6575.81	9587.68	6946.1	8668.1	4920.48	14621.7	9864.92	13755.4	9653.71	10545.2	9378.97	16505.4	11266.7	3898.11	30286.2	19655.4	24239.7	23176.7	31693.1	16483
Clca3b	0	0.935268	0	0	0.793126	1.07269	1.8103	3.56272	0	7.84484	6.00056	6.0585	0	1.01172	0	1.02119	1.08001	0	15.0753	14.6613	14.9761	5.71348	13.1974	8.70581
Clca4a	4.29353	0.935268	1.93918	2.4926	1.58625	2.14538	0	0	0	0	0	0	5.55343	4.04689	3.12424	1.02119	3.24003	0.811768	0	1.33284	0	0	1.75965	1.93462
Clcc1	964.971	942.75	812.516	866.178	888.301	1008.33	1044.54	993.999	897.642	996.294	956.089	1147.65	792.289	881.211	1045.58	884.346	903.97	903.498	1017.58	919.662	906.989	1006.52	1050.51	1064.04
Clcf1	112.705	61.7277	92.111	85.9946	52.3463	72.9428	58.8346	73.6295	70.8181	87.4139	87.0081	71.8364	58.311	50.5862	73.9404	82.716	70.2007	97.4122	58.1475	67.975	110.449	48.5646	67.7467	77.385
Clcn1	299.474	776.272	787.307	780.183	445.737	1355.88	38.0162	104.506	133.359	207.328	87.0081	139.345	758.969	583.764	933.107	666.834	838.089	208.624	416.724	182.6	429.626	418.989	683.626	387.892
Clcn2	111.632	176.766	145.438	170.743	183.212	142.667	124.91	135.383	103.008	144.569	220.021	161.848	143.464	135.571	185.372	157.263	176.042	185.895	167.982	121.289	146.017	161.882	171.566	148.966
Clcn3	2862.71	3249.12	3030.94	3271.54	2952.02	3546.3	4294.93	5531.72	4534.2	5220.18	5645.53	5237.14	3075.67	3237.51	3373.14	3121.76	3192.51	2885.02	3292.87	4463.69	3526.87	3113.85	3964.5	4282.29
Clcn4	2173.6	2174.5	1963.42	1920.55	1965.37	2502.58	2674.71	2704.1	2305.73	2579.83	2590.24	3211.87	1916.86	2345.17	2673.31	2179.21	2130.86	1664.94	2251.6	2107.23	1952.51	2279.68	2305.15	2328.32
Clcn5	1651.94	833.324	817.364	635.613	896.233	713.337	1606.64	1799.17	1390.61	1610.43	1714.16	1752.64	1117.17	1078.5	823.758	962.978	839.169	959.51	609.472	1146.25	709.492	625.626	724.978	1084.36
Clcn6	309.134	391.877	477.038	429.973	414.012	408.694	390.119	370.523	439.624	387.759	440.041	416.305	427.614	387.49	432.187	420.728	459.005	590.967	408.109	465.162	475.491	343.761	447.832	424.65
Clcn7	1179.65	980.161	1075.27	830.035	1072.31	974	1087.08	1055.75	1187.35	1111.73	1040.1	957.242	1034.79	992.5	944.562	1519.52	986.05	1538.3	968.048	1076.94	945.365	989.384	987.166	995.364
Clcnkb	0	0	0.96959	1.2463	0.793126	2.14538	1.8103	0	0	1.12069	0	0	0.925572	2.02345	2.08283	0	0	1.62354	3.23042	1.33284	1.87201	0.952247	1.75965	0.967312
Cldn1	3864.18	4991.52	4790.74	5729.24	7027.89	5296.93	10023.6	8867.61	8566.23	9567.34	10039.9	11621.1	5805.19	5936.79	5688.2	6629.53	6553.51	7190.64	5230.04	7225.34	4729.63	5347.82	6465.85	7625.32
Cldn10	139.54	170.219	152.226	110.921	348.976	168.412	299.604	52.2532	195.899	28.0173	165.015	146.269	89.7805	57.6682	108.307	220.576	167.402	357.178	29.0737	18.6598	31.8242	50.4691	31.6738	15.477
Cldn11	1.07338	7.48214	4.84795	3.7389	7.93126	2.14538	1.8103	2.37515	1.83943	4.48276	1.00009	5.193	18.5114	14.1641	5.20707	5.10593	11.8801	6.49414	8.61444	2.66569	6.55204	3.80899	4.39914	0.967312
Cldn12	671.937	505.98	483.825	447.421	653.536	534.198	1068.98	882.367	1166.2	832.673	1055.1	1167.56	447.977	477.533	547.784	487.105	477.365	1216.03	770.993	870.347	793.732	822.741	626.437	710.974
Cldn14	8.58706	14.029	25.2093	36.1427	19.035	19.3084	36.2059	0	21.1534	2.24138	20.0019	32.0235	28.6927	12.1407	23.9525	23.4873	32.4003	64.1297	6.46083	0	1.87201	4.76123	3.51931	3.86925
Cldn15	70.8432	48.6339	66.9017	54.8372	53.9326	37.5441	66.0758	35.6272	35.8689	57.1552	24.0022	56.2575	59.2366	64.7503	62.4848	125.606	104.761	47.8943	77.53	65.3093	48.6723	99.0337	43.1115	84.1561
Cldn17	0	0.935268	0	0	6.34501	0	10.8618	3.56272	11.0366	5.60345	4.00037	14.7135	0	0	3.12424	0	0	21.9177	0	0	0	0	1.75965	0
Cldn19	46.1554	67.3393	72.7192	32.4038	42.8288	39.6894	10.8618	30.8769	22.0732	19.0517	39.0036	36.351	104.59	44.5158	67.6919	101.097	110.161	33.2825	96.9125	49.3152	63.6484	90.4634	54.5493	64.8099
Cldn2	25.7612	14.029	14.5438	2.4926	2.37938	7.50881	3.62059	0	1.83943	0	1.00009	1.731	0.925572	0	1.04141	1.02119	1.08001	16.2354	0	1.33284	1.87201	0.952247	0	0
Cldn23	188.915	254.393	276.333	167.004	245.076	311.079	215.425	308.769	151.753	341.811	197.018	289.077	307.29	386.478	399.903	231.809	243.003	110.4	187.364	201.259	177.841	165.691	292.983	325.984
Cldn24	0	1.87054	2.90877	0	3.96563	0	0	0	0	1.12069	0	0	2.77672	3.03517	3.12424	2.04237	2.16002	0.811768	1.07681	1.33284	2.80802	0	0.879827	0.967312
Cldn3	34.3482	96.3326	112.472	104.689	118.176	121.214	80.5581	14.2509	82.7744	30.2587	56.0052	96.9359	74.0457	89.0316	126.011	87.8219	114.481	97.4122	54.9171	31.9882	40.2482	87.6067	73.9055	46.431
Cldn34c1	26.8346	14.029	29.0877	13.7093	22.2075	17.163	9.95662	10.6882	11.0366	15.6897	12.0011	11.2515	19.437	28.3282	19.7869	18.3813	15.1202	13.8001	16.1521	15.9941	14.9761	22.8539	23.7553	8.70581
Cldn4	706.286	714.545	797.972	611.933	1312.62	769.117	2822.25	1939.31	2212.83	2819.66	2767.26	4058.33	798.768	829.613	1088.28	681.131	815.409	2273.76	558.862	1399.49	764.716	450.413	1621.52	2100.03
Cldn5	227.557	254.393	295.725	138.339	214.937	219.901	68.7912	49.8781	52.4238	225.259	48.0045	90.8774	265.639	304.529	308.258	461.576	424.445	116.895	148.599	154.61	87.0485	172.357	131.974	140.26
Cldn7	10.7338	3.74107	10.6655	8.72409	14.2763	2.14538	15.3875	4.75029	13.7957	10.0862	13.0012	10.386	8.33015	12.1407	8.33131	7.1483	12.9601	31.659	7.53764	11.9956	7.48804	7.61797	7.91845	8.70581
Cldn8	75.1368	118.779	136.712	135.847	248.249	124.432	352.102	68.8793	263.958	76.207	71.0066	132.421	191.593	204.368	124.97	84.7584	84.2409	405.884	102.297	67.975	69.2644	128.553	164.528	162.508
Cldn9	2.14677	0.935268	1.93918	1.2463	3.96563	3.21806	5.43089	1.18757	0.919715	1.12069	5.00047	2.5965	4.62786	7.08206	0	1.02119	3.24003	5.68238	2.15361	1.33284	1.87201	5.71348	5.27896	1.93462
Cldnd1	916.669	939.009	750.462	803.863	920.82	989.018	1289.84	1440.53	1351.06	1610.43	1525.14	1310.37	736.755	889.305	851.876	666.834	709.568	779.297	949.742	1294.19	1092.32	841.786	955.493	1354.24
Cldnd2	2.14677	2.8058	1.93918	1.2463	1.58625	4.29075	0.905148	0	0.919715	0	1.00009	0	2.77672	1.01172	5.20707	2.04237	1.08001	5.68238	4.30722	0	0.936005	4.76123	6.15879	0.967312
Clec10a	907.008	718.286	494.491	555.849	771.712	332.533	286.932	228.014	215.213	264.483	129.012	437.077	2055.69	1572.22	380.116	782.228	658.807	357.178	398.418	442.504	235.873	462.792	361.609	352.102
Clec11a	235.071	205.759	229.793	174.482	149.108	197.375	93.2302	61.7538	74.4969	73.9656	70.0065	82.2224	77.748	93.0785	143.715	212.407	204.122	197.26	57.0707	43.9838	37.4402	102.843	54.5493	43.529
Clec12a	627.929	130.002	170.648	52.3446	120.555	41.8348	9.05148	10.6882	10.1169	6.72415	6.00056	19.9065	182.338	180.087	28.1182	322.695	73.4408	128.259	19.3825	34.6539	33.6962	22.8539	10.5579	19.3462
Clec12b	7.51368	3.74107	3.87836	0	4.75876	2.14538	5.43089	2.37515	3.67886	3.36207	1.00009	10.386	3.70229	4.04689	4.16565	6.12711	4.32005	5.68238	13.9985	11.9956	10.2961	22.8539	7.03862	6.77118
Clec14a	317.721	133.743	109.564	85.9946	145.142	107.269	133.962	131.821	135.198	96.3794	92.0086	173.1	137.91	216.509	160.378	143.987	126.361	138.001	215.361	207.924	175.969	274.247	140.772	128.652
Clec16a	1318.11	1657.29	1495.11	1551.64	1282.49	2144.3	1626.55	1885.87	1531.33	2068.8	1735.16	1750.91	1402.24	1478.13	1628.77	1541.99	1637.3	1291.52	1318.01	1742.03	1540.66	1344.57	1581.93	1758.57
Clec18a	2.14677	4.67634	8.72631	3.7389	5.55188	13.9449	0	3.56272	0.919715	3.36207	3.00028	0.865499	9.25572	3.03517	12.497	6.12711	4.32005	8.11768	8.61444	5.33137	6.55204	11.427	10.5579	3.86925
Clec1a	145.98	104.75	102.777	69.7927	68.2089	86.8877	82.3684	38.0023	41.3872	63.8794	26.0024	58.854	107.366	109.266	101.017	127.648	106.921	81.9886	120.602	111.959	113.257	136.171	81.824	92.8619
Clec1b	4.29353	11.2232	8.72631	9.97039	9.51752	6.43613	2.71544	2.37515	6.43801	11.2069	3.00028	6.0585	19.437	14.1641	6.24848	19.4025	16.2002	14.6118	15.0753	7.99706	24.3361	27.6152	20.236	11.6077
Clec2d	2796.16	2085.65	1744.29	1959.18	1399.07	2170.05	1825.68	1935.74	1440.27	1685.52	1731.16	1973.34	2499.97	3455.03	2357.76	2302.77	1879.22	1125.11	2878.3	2770.98	2461.69	3341.43	2042.08	1783.72
Clec2e	40.7885	11.2232	6.78713	2.4926	8.72439	9.65419	4.52574	0	11.0366	5.60345	3.00028	6.924	21.2882	7.08206	13.5384	5.10593	8.64009	4.87061	10.7681	6.66422	2.80802	13.3315	9.6781	5.80387
Clec2f	202.869	111.297	133.803	150.802	42.0357	164.121	171.073	344.396	181.184	247.673	307.029	164.445	102.738	72.8441	168.709	163.39	144.722	44.6472	132.447	261.237	145.081	99.0337	135.493	197.332
Clec2g	388.564	300.221	264.698	429.973	263.318	293.916	441.712	896.618	439.624	767.673	629.059	521.896	310.992	300.482	268.685	360.478	361.804	133.942	620.24	886.341	630.868	410.418	578.047	602.635
Clec2i	66.5497	26.1875	49.4491	24.926	42.0357	17.163	3.62059	5.93787	8.27744	7.84484	5.00047	5.193	88.8549	66.7737	16.6626	44.9321	27.0003	30.8472	9.69125	9.3299	6.55204	10.4747	11.4378	9.67312
Clec2l	11.8072	10.2879	1.93918	1.2463	14.2763	7.50881	15.3875	11.8757	23.9126	14.569	20.0019	21.6375	5.55343	6.07034	7.2899	8.16948	3.24003	11.3648	23.6897	23.9912	20.5921	12.3792	16.7167	10.6404
Clec3b	1074.46	1895.79	1234.29	1085.53	1180.97	1474.95	286.932	187.637	239.126	308.19	188.018	407.65	1792.83	1792.77	1479.85	1444.98	1708.58	996.039	703.154	322.548	305.138	899.873	704.742	562.976
Clec4a1	600.021	202.018	187.131	88.4872	172.108	91.1784	48.878	51.0657	45.9858	40.3449	24.0022	78.7604	410.028	330.833	72.899	308.398	158.762	100.659	102.297	87.9677	68.3284	111.413	83.5836	70.6138
Clec4a2	460.481	96.3326	144.469	63.5613	106.279	39.6894	43.4471	26.1266	14.7154	22.4138	8.00075	51.0645	240.649	270.13	54.1535	249.169	61.5607	78.7415	51.6867	38.6525	20.5921	53.3258	44.8712	50.3002
Clec4a3	756.735	192.665	197.796	77.2705	207.006	63.2886	64.2655	35.6272	35.8689	44.8276	15.0014	64.9125	298.034	432.006	55.1949	316.567	137.161	122.577	73.2228	50.6481	29.9522	59.0393	37.8326	50.3002
Clec4a4	4.29353	3.74107	2.90877	2.4926	2.37938	0	0.905148	1.18757	0.919715	5.60345	0	0	8.33015	3.03517	1.04141	1.02119	1.08001	2.4353	3.23042	1.33284	1.87201	2.85674	0.879827	0.967312
Clec4b1	60.1094	32.7344	34.9052	19.9408	31.7251	15.0176	6.33603	2.37515	4.59858	1.12069	1.00009	6.924	82.3759	74.8675	9.37272	37.7839	19.4402	20.2942	23.6897	11.9956	3.74402	20.9494	7.03862	11.6077
Clec4b2	1.07338	0.935268	0.96959	1.2463	1.58625	1.07269	0	0	0.919715	0	0	0	0.925572	2.02345	0	1.02119	2.16002	1.62354	1.07681	0	2.80802	1.90449	0.879827	1.93462
Clec4d	501.27	4.67634	23.2702	12.463	3.96563	7.50881	24.439	10.6882	8.27744	52.6725	8.00075	36.351	33.3206	10.1172	20.8283	718.914	47.5205	349.06	16.1521	29.3226	432.434	27.6152	11.4378	79.3196
Clec4e	375.684	11.2232	19.3918	2.4926	12.69	9.65419	18.103	15.4385	13.7957	44.8276	2.00019	39.813	8.33015	18.211	1.04141	49.0169	29.1603	159.918	18.3057	22.6583	441.795	21.9017	14.0772	61.908
Clec4g	3.22015	6.54688	8.72631	6.2315	7.13814	7.50881	2.71544	1.18757	1.83943	0	2.00019	2.5965	10.1813	9.10551	9.37272	3.06356	2.16002	1.62354	6.46083	2.66569	0.936005	10.4747	8.79827	6.77118
Clec4n	249.025	32.7344	63.0233	18.6945	28.5525	42.9075	114.049	87.8804	48.7449	67.2415	86.008	159.252	68.4923	70.8206	22.9111	109.267	36.7204	66.565	114.141	117.29	109.513	119.031	53.6695	57.0714
Clec5a	124.512	47.6987	39.7532	16.2019	20.6213	25.7445	28.0596	34.4396	25.752	22.4138	39.0036	55.392	35.1717	78.9144	20.8283	54.1228	30.2403	41.4002	37.6882	35.9868	58.9683	48.5646	24.6352	30.954
Clec7a	381.051	101.009	213.31	56.0835	196.695	45.0529	95.9457	73.6295	94.7307	99.7415	120.011	133.287	174.007	151.758	42.698	733.211	66.9607	275.189	83.9908	110.626	340.706	55.2303	42.2317	101.568
Clec9a	81.5771	45.8281	67.8713	29.9112	23.7938	27.8899	15.3875	14.2509	19.314	25.7759	11.001	17.31	53.6832	29.34	32.2838	80.6736	49.6805	40.5884	49.533	29.3226	43.0562	40.9466	29.9141	39.6598
Clhc1	9.66044	0.935268	2.90877	4.9852	1.58625	2.14538	5.43089	4.75029	7.35772	5.60345	5.00047	3.462	8.33015	6.07034	4.16565	10.2119	5.40006	6.49414	4.30722	9.3299	3.74402	8.57022	4.39914	6.77118
Clic1	2784.35	2411.12	1913	1906.84	2109.72	2233.34	3075.69	3384.58	2407.81	3870.87	3760.35	3880.03	1851.14	2581.92	2584.79	2282.35	1911.62	1596.75	1966.25	2392.45	2113.5	2007.34	2094.87	2434.72
Clic3	562.452	703.321	671.926	443.682	744.746	730.5	959.457	1102.07	842.459	1037.76	1034.1	1141.59	696.956	749.687	830.007	577.991	558.366	539.014	461.95	858.351	561.603	468.505	804.162	953.77
Clic4	5189.8	4242.38	4552.22	4107.8	4742.1	3855.24	5757.64	4376.21	4840.46	4594.83	3844.36	5977.14	3744.86	3948.76	5040.44	5106.95	5045.81	4962.34	3486.7	3316.11	3969.6	3709	3660.08	4055.94
Clic5	2277.72	3431.5	2931.07	3828.63	1894.78	5227.21	490.59	805.175	559.187	861.811	415.039	630.949	2431.48	3296.19	4025.06	3475.09	4453.97	942.463	2659.71	1324.85	1980.59	2748.18	2695.79	2515.98
Clic6	6.4403	5.61161	5.81754	1.2463	43.6219	6.43613	55.214	7.12544	20.2337	3.36207	41.0038	18.1755	7.40457	8.09379	6.24848	12.2542	5.40006	34.906	4.30722	3.99853	2.80802	3.80899	5.27896	3.86925
Clint1	2799.38	2510.26	2447.24	2531.23	2391.28	2491.85	3579.86	4123.25	3402.03	4746.13	4584.43	4546.47	2243.59	2251.08	2648.32	2496.8	2519.67	2493.75	1853.18	3320.11	2481.35	1778.8	2416.01	3362.38
Clip1	7625.31	10288.9	9377.87	10277	8303.24	12358.4	8943.76	10757	7472.69	12123.6	10361	10646.5	8889.19	9417.12	11561.8	10166.9	10548.5	5528.14	8088.96	8262.3	8542.92	8375.01	10872.9	10758.4
Clip2	551.719	692.098	676.774	569.559	651.95	622.159	282.406	288.58	295.229	284.656	326.03	283.884	611.803	589.835	476.967	590.245	541.086	462.708	514.713	266.569	394.994	558.017	529.656	414.977
Clip3	150.274	96.3326	112.472	53.5909	135.625	50.4163	54.3089	58.1911	54.2632	35.8621	44.0041	46.737	151.794	182.11	68.7333	104.161	91.801	97.4122	92.6053	78.6378	71.1364	79.0365	83.5836	81.2542
Clip4	3172.92	4734.33	4017.01	4671.13	3754.66	6107.88	2864.79	3743.23	2720.52	4379.66	3469.32	3076.85	4148.41	4183.48	4456.21	4527.94	4897.85	2180.41	4426.75	3981.2	4269.12	4072.76	4837.29	4535.73
Clk1	3690.29	2541.12	3043.54	3427.32	2567.35	2723.55	3824.25	3725.42	3616.32	2896.99	3185.3	2667.47	3220.99	3177.82	2828.48	3541.47	3552.16	3073.35	5118.06	4719.6	4990.78	5022.15	3197.29	3482.32
Clk2	544.205	649.076	668.047	665.524	592.465	632.886	558.476	625.851	632.764	623.104	677.063	631.815	575.706	567.577	618.6	593.309	608.046	724.909	640.699	634.433	745.06	686.57	636.115	612.308
Clk3	961.751	1110.16	1325.43	1161.55	1030.27	1137.05	1366.77	1154.32	1467.87	1228.28	1276.12	1403.84	1080.14	833.66	1230.95	1114.11	1132.93	2104.91	1067.11	1214.22	1190.6	1051.28	1134.98	1310.71
Clk4	1024.01	948.362	1112.12	1198.94	1035.03	1034.07	1086.18	996.374	1094.46	995.174	1087.1	987.535	1196.76	1204.96	1092.44	1236.66	1256.05	931.098	1792.88	1639.4	1653.92	1679.76	1209.76	1296.2
Clmn	407.885	599.507	611.811	714.129	888.301	638.249	497.831	484.53	418.47	646.639	545.051	601.522	647.9	649.526	495.713	490.169	614.527	388.837	741.919	591.782	599.043	937.963	758.411	753.536
Clmp	837.238	754.761	779.55	553.357	633.708	587.833	534.037	884.742	767.962	1022.07	700.065	888.002	763.597	882.223	751.901	786.313	579.966	414.002	731.151	1090.27	892.013	811.314	763.69	920.881
Cln3	391.785	266.551	283.12	221.841	260.939	246.718	291.458	333.708	292.469	335.087	354.033	328.89	339.685	339.939	280.14	342.097	271.083	280.872	279.969	315.884	282.674	278.056	252.51	236.991
Cln5	917.742	648.141	553.636	530.923	707.469	627.522	1400.26	1398.96	1043.88	1521.9	1540.14	1610.69	595.143	740.581	742.528	722.999	598.326	782.544	695.616	1034.29	710.428	762.75	706.501	982.789
Cln6	369.244	338.567	332.569	270.447	357.7	372.223	255.252	339.646	292.469	280.173	338.032	250.995	314.694	400.642	269.726	299.207	303.483	329.578	263.817	257.239	263.953	259.963	295.622	283.422
Cln8	2180.04	1314.05	1436.93	906.059	1360.21	1334.42	2576.05	2896.49	2286.41	2823.02	2598.24	2804.22	1440.19	1579.3	1475.68	1628.79	1178.29	1741.24	1139.26	2513.74	1745.65	1021.76	1673.43	2223.85
Clnk	20.3943	25.2522	24.2397	17.4482	10.3106	11.7996	8.14633	10.6882	11.9563	21.2931	5.00047	10.386	12.0324	15.1758	10.4141	17.3601	20.5202	13.8001	22.6129	13.3284	21.5281	19.9972	25.515	20.3135
Clnkos	1.07338	0	4.84795	1.2463	2.37938	0	0.905148	1.18757	0	3.36207	0	0	0	1.01172	1.04141	3.06356	2.16002	3.24707	2.15361	0	0	2.85674	2.63948	0.967312
Clns1a	1027.23	802.46	733.979	828.789	1066.75	883.895	1293.46	1198.26	1099.98	1158.79	1356.13	1472.21	754.341	806.343	887.284	818.991	740.888	1060.98	762.378	818.366	749.74	790.365	882.467	885.09
Clock	3930.73	4124.53	3390.66	4097.83	2983.74	4111.61	3263.96	4422.52	3306.38	3821.56	4208.39	3890.42	3629.17	3784.86	3944.88	3814.13	3565.12	1906.03	3142.12	3739.96	3295.67	2904.35	2866.48	3709.64
Clp1	230.777	147.772	154.165	122.137	192.73	149.104	335.81	308.769	279.593	245.431	254.024	264.843	128.654	162.887	171.833	190.962	137.161	205.377	211.054	227.916	181.585	243.775	134.614	201.201
Clpb	879.1	1170.96	944.38	1015.73	901.785	1321.55	853.554	1021.31	853.496	1109.48	906.085	969.359	935.753	942.926	1149.72	918.046	1018.45	732.215	775.3	794.375	895.757	868.449	1049.63	933.456
Clpp	322.015	288.063	235.61	243.028	313.285	304.643	460.72	456.028	402.835	372.069	480.045	471.697	204.551	230.673	328.045	249.169	236.523	314.966	274.585	307.887	336.962	316.146	350.171	358.873
Clptm1	2197.21	2066.94	1866.46	1581.55	1936.02	2083.16	2754.36	3048.5	2710.4	3289.23	2973.28	3283.7	1630.86	1940.48	2124.48	1890.21	1825.22	2009.94	1662.59	2252.51	1916	1701.67	2146.78	2500.5
Clptm1l	2490.25	1962.19	1903.3	1648.85	1932.06	1877.2	2771.56	2915.49	2642.34	2960.87	2957.28	3256.01	1709.53	1841.34	2165.1	2017.86	1875.98	1818.36	1745.5	2060.58	1827.08	1779.75	1865.23	2160.01
Clpx	1870.91	1781.69	1779.2	1616.45	1752.02	2001.63	2201.32	2365.65	2112.59	2902.59	2545.24	2770.46	1833.56	2032.55	2196.34	1968.85	2015.3	1753.42	2241.91	2416.45	2060.15	2200.64	2244.44	2389.26
Clspn	474.435	274.969	142.53	134.6	531.395	209.174	592.872	592.599	526.997	428.104	728.068	484.68	102.738	186.157	133.301	126.627	131.761	620.191	165.828	291.893	249.913	151.407	205	304.703
Clstn1	2928.19	4814.76	4366.06	4664.9	4421.68	5057.72	2993.32	2972.5	2841.92	3209.66	3043.28	3421.32	4232.64	4612.45	5017.53	4350.25	4403.21	2726.73	4387.98	2738.99	3545.59	4671.72	4880.4	3929.22
Clstn2	57.9627	78.5625	51.3883	38.6353	118.969	45.0529	89.6096	27.3142	66.2195	22.4138	62.0058	50.199	52.7576	58.6799	38.5323	63.3135	37.8004	107.153	30.1506	9.3299	18.7201	40.9466	23.7553	33.8559
Clstn3	138.466	98.2031	144.469	108.428	88.8301	67.5793	388.308	790.924	877.408	760.949	624.058	717.499	111.994	98.1371	136.425	80.6736	103.681	53.5767	482.409	811.702	805.901	471.362	527.896	944.096
Clta	2562.16	1874.28	1678.36	1298.64	2007.4	1710.94	1999.47	1993.94	1768.61	2151.73	2031.19	2408.68	1664.18	2294.59	1627.73	2044.41	1742.06	1846.77	1406.31	1586.08	1432.09	1500.74	1678.71	1845.63
Cltb	2934.63	2903.07	2524.81	2119.95	2243.75	3284.57	3511.07	5778.73	3857.29	5068.89	5283.49	4877.95	2116.78	2533.35	3095.08	2202.7	2512.11	1724.2	1779.96	3505.38	2545.93	1898.78	2875.28	3758.01
Cltc	20655.1	13249	11384	11444.8	15075.7	12424.9	23184.5	24209.9	19950.5	23383.2	24240.3	24946.3	14824	15824.4	13424.9	15098.2	13316.5	15193.9	11575.7	17805.5	13310.9	11317.5	13288.9	16741.3
Clu	2284.16	1604.92	1285.68	1704.94	1511.7	2112.12	2854.84	2055.69	2077.64	2830.87	2121.2	2458.02	1310.61	1676.43	1636.06	1443.96	1729.1	1914.96	1202.79	2084.57	1509.78	1414.09	1398.05	1610.57
Cluap1	181.402	184.248	195.857	221.841	227.627	220.974	219.951	230.389	184.863	209.569	235.022	212.913	208.254	187.169	186.413	165.432	184.682	190.766	236.897	246.576	198.433	227.587	204.12	207.972
Cluh	2495.61	3176.17	3342.18	2921.32	2769.6	3785.51	3561.76	4186.2	3794.74	4617.25	4254.4	3926.77	2869.27	2678.03	3160.69	2952.25	3161.19	2666.66	2904.14	3667.99	3917.18	2592.02	3563.3	3885.69
Clvs1	44.0087	34.6049	30.0573	43.6205	21.4144	13.9449	5.43089	8.31301	10.1169	11.2069	3.00028	7.78949	37.9484	44.5158	26.0353	37.7839	32.4003	24.353	9.69125	3.99853	7.48804	9.52247	7.03862	7.7385
Clvs2	0	0	0	1.2463	8.72439	0	0	1.18757	0	0	0	0.865499	10.1813	2.02345	0	0	0	0	1.07681	0	0	0	0	0.967312
Clybl	347.776	433.029	369.414	448.668	316.457	559.943	409.127	507.094	336.616	643.277	461.043	472.563	387.815	421.889	462.388	394.177	411.484	203.754	367.191	382.526	380.954	409.466	431.115	423.683
Cma1	475.508	208.565	186.161	102.197	180.833	169.485	167.452	159.135	211.534	161.38	96.009	297.732	176.784	227.638	188.496	194.025	191.162	93.3533	260.587	370.53	185.329	509.452	228.755	160.574
Cma2	1.07338	0	0.96959	2.4926	2.37938	0	1.8103	1.18757	8.27744	0	1.00009	5.193	0	0	2.08283	1.02119	2.16002	3.24707	0	0	0	2.85674	2.63948	1.93462
Cmah	371.39	636.917	402.38	345.225	957.303	416.203	2217.61	232.764	1304.16	447.156	129.012	900.119	1105.13	894.363	384.282	378.86	571.326	1841.9	495.33	354.536	412.778	407.562	324.656	359.84
Cmas	786.789	562.096	572.058	559.588	532.981	570.67	624.552	742.233	671.392	728.449	763.071	823.09	510.916	519.014	563.405	660.707	555.126	646.167	477.025	527.806	496.083	524.688	528.776	578.453
Cmbl	180.328	390.007	333.539	392.584	237.938	500.945	93.2302	117.57	63.4603	142.328	76.0071	128.959	379.484	376.361	302.01	377.839	489.245	121.765	244.435	110.626	193.753	308.528	217.317	174.116
Cmc1	256.538	230.076	179.374	180.713	179.247	248.864	207.279	188.824	200.498	256.638	227.021	218.971	183.263	224.603	260.353	225.682	235.443	186.707	244.435	229.249	234.001	242.823	212.918	217.645
Cmc2	182.475	149.643	135.743	117.152	159.418	212.392	214.52	217.326	211.534	217.414	163.015	202.527	124.952	125.454	174.958	109.267	145.802	154.236	114.141	133.284	130.105	146.646	152.21	154.77
Cmc4	48.3022	79.4978	59.145	92.2261	80.8989	85.815	57.0243	57.0035	50.5843	53.7932	41.0038	43.275	80.5247	70.8206	68.7333	74.5465	74.5208	53.5767	93.6821	78.6378	73.9444	100.938	63.3476	54.1695
Cmip	1317.04	1343.98	1620.18	1560.37	1257.11	1375.19	1307.03	1324.14	1371.3	1924.23	1507.14	1517.22	1198.62	1147.29	1260.11	1599.18	1441.82	1427.09	1360.01	1344.84	1450.81	1181.74	1567.85	1815.64
Cmklr1	668.717	505.98	452.798	345.225	554.395	322.879	242.58	209.013	182.104	197.242	108.01	258.784	1086.62	546.33	293.679	658.664	462.245	290.613	317.658	270.567	272.378	479.932	316.738	307.605
Cml1	10.7338	3.74107	11.6351	16.2019	11.1038	7.50881	5.43089	8.31301	5.51829	7.84484	12.0011	6.924	10.1813	14.1641	11.4556	12.2542	7.56008	4.87061	12.9217	2.66569	2.80802	13.3315	13.1974	2.90194
Cml3	27.9079	18.7054	25.2093	26.1723	10.3106	11.7996	10.8618	1.18757	10.1169	7.84484	4.00037	6.924	17.5859	20.2345	17.704	21.4449	21.6002	8.92945	3.23042	13.3284	2.80802	15.2359	7.91845	7.7385
Cmpk1	2011.52	1340.24	1209.08	1063.09	1541.84	1216.43	3163.49	3505.72	2724.2	3371.04	3791.35	3811.66	1302.28	1512.53	1356.96	1466.42	1223.65	1690.91	1379.39	2993.57	1837.38	1304.58	1565.21	2575.95
Cmpk2	707.359	359.143	159.013	115.906	236.352	117.996	69.6964	62.9414	49.6646	58.2759	36.0034	59.7195	233.244	430.994	105.183	198.11	258.123	172.095	77.53	46.6495	71.1364	119.031	96.781	71.5811
Cmss1	168.521	202.953	190.04	252.999	198.282	292.844	175.599	143.696	195.899	193.88	187.017	173.1	215.658	207.403	228.07	202.195	263.523	185.895	187.364	162.607	190.009	196.163	241.953	176.051
Cmtm1	1.07338	0	0.96959	0	0	0	1.8103	1.18757	2.75915	8.96553	3.00028	5.193	0	0	0	0	0	0	0	2.66569	3.74402	0	0	0
Cmtm3	900.568	398.424	480.916	330.269	407.667	290.698	217.235	161.51	170.147	158.017	157.015	217.24	477.595	612.092	355.122	636.198	374.764	382.343	241.204	169.271	170.353	252.345	182.124	159.606
Cmtm4	1220.44	910.016	1079.15	899.828	1262.66	895.694	1581.29	1491.59	1730.9	1675.43	1395.13	1450.58	897.805	1074.45	997.674	980.338	919.09	1301.26	1161.87	1418.15	1223.36	1268.39	1148.17	1224.62
Cmtm5	5.36691	12.1585	13.5743	14.9556	6.34501	6.43613	3.62059	1.18757	4.59858	6.72415	7.00065	6.924	10.1813	15.1758	10.4141	17.3601	17.2802	8.11768	12.9217	5.33137	14.0401	19.0449	8.79827	8.70581
Cmtm6	2728.54	2835.73	2513.18	2199.72	2773.56	2844.77	4018.86	5110.13	4274.84	5379.32	5431.51	5270.89	2560.13	3222.34	3000.31	2666.31	2450.55	2026.17	2319.44	4037.18	2688.21	2015.91	2690.51	3690.29
Cmtm7	352.069	182.377	195.857	180.713	191.143	150.176	175.599	167.448	146.235	158.017	152.014	180.024	191.593	225.614	184.33	242.021	194.402	189.954	142.138	143.947	123.553	153.312	114.378	137.358
Cmtm8	81.5771	74.8214	87.2631	76.0242	111.038	87.9604	209.089	237.515	284.192	233.104	242.023	224.164	82.3759	83.973	98.9343	84.7584	81.0009	185.895	111.988	222.585	180.649	92.3679	117.897	192.495
Cmtr1	79.4303	51.4397	84.3543	83.502	52.3463	57.9251	49.7831	78.3798	57.0223	42.5863	39.0036	43.275	89.7805	69.8089	60.402	72.5042	76.6808	64.1297	83.9908	69.3079	94.5365	67.6095	67.7467	71.5811
Cmtr2	231.851	165.542	163.861	148.31	115.796	173.775	285.122	243.453	240.046	130	211.02	226.761	108.292	164.911	190.579	152.157	183.602	162.354	166.905	198.594	163.801	202.829	154.85	105.437
Cmya5	25093.5	60380	43629.6	54617.8	28711.2	78288	4497.68	10113.4	8989.3	15604.5	6386.6	11370.1	38832.4	38417.2	68415.7	49763.4	54772.8	12664.4	28524.6	13894.9	29974.6	31090.9	41044.8	25302.9
Cnbd2	27.9079	13.0938	23.2702	23.6797	7.93126	18.2357	9.95662	11.8757	11.0366	16.8104	5.00047	13.848	33.3206	28.3282	18.7454	21.4449	23.7603	12.1765	30.1506	19.9927	26.2081	27.6152	13.1974	13.5424
Cnbp	7712.25	8155.54	6686.29	7400.52	7292.8	9195.08	8122.8	7684.79	6704.72	8072.34	8339.78	9214.97	6289.26	7638.51	10201.7	7779.39	7918.64	6350.46	6602.97	7209.35	6482.77	7156.13	7594.67	7063.31
Cndp1	10.7338	5.61161	0.96959	3.7389	7.93126	5.36344	0.905148	0	3.67886	5.60345	2.00019	6.0585	13.8836	13.1524	2.08283	8.16948	2.16002	4.05884	5.38403	1.33284	3.74402	5.71348	1.75965	7.7385
Cndp2	2353.93	1483.33	1386.51	1207.66	1383.21	1133.83	1708.01	1410.84	1475.22	1573.45	1653.15	1751.77	1350.41	1963.75	1452.77	1978.04	1306.81	1693.35	894.825	1075.6	936.005	1028.43	1011.8	1166.58
Cnep1r1	741.707	732.315	544.909	623.15	624.19	778.771	505.072	467.904	459.858	458.363	445.042	521.896	612.729	681.901	630.055	624.965	589.686	527.649	635.315	539.802	614.955	621.817	537.575	512.675
Cnfn	471.215	252.522	213.31	174.482	323.596	242.427	2426.7	3574.6	2996.43	3685.95	3915.37	3338.23	216.584	175.028	277.016	239.979	263.523	792.286	304.736	2317.81	1700.72	231.396	839.355	2926.12
Cnga2	0	2.8058	1.93918	0	2.37938	1.07269	4.52574	0	0.919715	0	0	2.5965	4.62786	0	0	2.04237	2.16002	3.24707	2.15361	0	3.74402	0	0.879827	0
Cnga3	3.22015	12.1585	12.6047	9.97039	11.8969	22.5264	0	1.18757	0	0	1.00009	2.5965	9.25572	11.129	19.7869	19.4025	7.56008	4.87061	3.23042	3.99853	3.74402	2.85674	9.6781	4.83656
Cnga4	0	0.935268	5.81754	6.2315	4.75876	0	0.905148	0	3.67886	2.24138	4.00037	5.193	6.479	2.02345	2.08283	3.06356	1.08001	8.11768	2.15361	1.33284	4.68003	0	2.63948	1.93462
Cngb1	11.8072	7.48214	8.72631	7.47779	8.72439	9.65419	3.62059	7.12544	4.59858	2.24138	3.00028	1.731	6.479	6.07034	6.24848	6.12711	4.32005	8.92945	6.46083	7.99706	5.61603	8.57022	11.4378	3.86925
Cngb3	4.29353	3.74107	1.93918	6.2315	3.17251	1.07269	1.8103	0	0.919715	5.60345	7.00065	7.78949	5.55343	14.1641	6.24848	9.19067	1.08001	4.87061	3.23042	1.33284	0.936005	1.90449	0.879827	6.77118
Cnih1	1192.53	1119.52	869.722	970.867	1106.41	1207.85	1058.12	939.371	903.16	924.57	918.086	1022.15	1085.7	1284.89	874.788	1091.65	1009.81	864.533	905.593	938.322	818.069	933.202	956.372	1023.42
Cnih2	27.9079	29.9286	32.966	41.1279	38.0701	18.2357	43.4471	32.0645	28.5112	19.0517	31.0029	25.965	28.6927	20.2345	28.1182	26.5508	30.2403	44.6472	37.6882	25.324	29.0162	36.1854	31.6738	29.0194
Cnih3	3.22015	1.87054	4.84795	7.47779	0.793126	4.29075	0	0	0	2.24138	0	2.5965	6.479	2.02345	4.16565	4.08474	4.32005	0	8.61444	1.33284	5.61603	7.61797	2.63948	0
Cnih4	741.707	683.681	559.453	663.031	667.019	806.661	932.302	917.994	839.7	927.932	925.086	1057.64	596.068	731.476	826.882	676.025	725.768	599.085	652.544	714.404	615.891	674.191	739.055	789.327
Cnksr1	594.654	710.804	901.718	724.1	452.875	987.945	301.414	300.456	342.134	465.087	386.036	449.194	498.883	620.186	883.119	643.347	805.689	468.39	633.162	485.155	581.259	693.236	651.072	700.334
Cnksr2	64.403	100.074	79.5064	107.182	85.6576	92.2511	19.9132	30.8769	25.752	31.3793	38.0035	38.082	89.7805	105.219	123.928	114.373	96.121	35.7178	108.757	71.9735	76.7524	127.601	100.3	115.11
Cnksr3	303.767	317.056	406.258	391.338	468.738	371.15	445.333	358.647	503.084	564.828	508.047	459.58	377.633	374.338	303.051	400.305	415.804	492.743	381.189	378.528	380.018	366.615	445.193	486.558
Cnmd	8.58706	9.35268	4.84795	7.47779	29.3457	5.36344	15.3875	5.93787	20.2337	16.8104	6.00056	21.6375	14.8091	15.1758	11.4556	19.4025	9.7201	2.4353	12.9217	9.3299	13.1041	23.8062	21.1159	20.3135
Cnn1	105.191	95.3973	129.925	110.921	110.245	74.0154	60.6449	30.8769	57.0223	81.8104	32.003	90.0119	99.0362	116.348	159.336	97.0126	115.561	80.365	163.674	70.6407	111.385	187.593	141.652	109.306
Cnn2	2020.11	1851.83	1682.24	1415.8	1998.68	1760.28	2331.66	2787.23	2024.29	2514.83	2347.22	2785.18	1640.11	1812	2178.64	1473.57	1517.42	1484.72	1758.42	1791.34	1605.25	1727.38	2054.4	2031.35
Cnn3	1815.09	1470.24	1460.2	1089.27	2094.65	1358.02	2264.68	713.732	1471.54	772.156	1155.11	1763.02	1425.38	1674.4	1602.74	1299.97	1558.46	2811.96	1004.66	809.036	775.948	1085.56	1094.51	1000.2
Cnnm1	8.58706	8.41741	19.3918	12.463	8.72439	17.163	3.62059	17.8136	12.876	25.7759	20.0019	12.9825	9.25572	6.07034	16.6626	5.10593	7.56008	4.87061	13.9985	11.9956	18.7201	18.0927	24.6352	19.3462
Cnnm2	216.823	218.853	258.88	239.289	215.73	224.192	163.832	245.828	213.374	302.587	224.021	264.843	260.086	287.329	219.738	304.313	210.602	150.989	248.742	249.242	277.058	245.68	212.918	326.951
Cnnm3	516.297	534.038	592.419	539.647	574.223	549.216	466.151	534.408	423.989	549.139	420.039	439.674	623.835	620.186	456.139	533.059	590.766	512.226	580.398	462.497	512.931	598.963	575.407	515.577
Cnnm4	466.921	452.67	457.646	396.323	445.737	518.108	455.289	442.965	388.12	460.604	490.046	504.586	338.759	402.666	515.5	308.398	503.285	384.778	313.35	370.53	358.49	352.331	468.068	413.042
Cnot1	7204.54	6291.55	5875.71	6073.22	7552.94	6532.67	10062.5	10249.9	9060.11	9992.08	10700	10355.7	5674.68	6317.2	6683.79	6454.91	6248.95	7503.98	6437.14	8271.63	6750.47	6134.37	6756.19	7698.84
Cnot10	907.008	1055.92	1030.67	1029.44	1079.44	996.527	1152.25	1188.76	1073.31	1139.74	1337.12	1202.18	921.869	942.926	1008.09	1065.1	1055.17	1149.46	1055.27	1028.96	1050.2	974.148	1109.46	991.495
Cnot11	496.976	506.915	445.042	509.736	584.534	559.943	595.587	559.347	583.099	606.294	638.06	676.821	495.181	527.108	521.748	526.932	565.926	594.214	457.642	474.492	498.891	454.222	501.502	560.074
Cnot2	1935.31	1706.86	1528.07	1637.64	2115.27	1764.57	2593.25	2387.02	2157.65	2807.33	2919.27	2957.41	1498.5	1629.89	1875.59	1694.15	1669.7	2065.95	1525.83	1794.01	1595.89	1594.06	1650.56	1819.51
Cnot3	582.847	510.656	544.909	532.17	553.602	549.216	664.378	679.292	728.414	592.846	630.059	455.253	503.511	541.272	466.553	484.042	508.685	649.414	707.461	837.026	770.332	681.809	590.364	623.916
Cnot4	888.761	1016.64	828.03	963.389	973.959	1205.7	946.784	869.304	939.029	791.208	800.075	805.78	957.967	985.418	893.533	940.512	939.61	755.756	1017.58	911.665	1004.33	1008.43	830.557	835.757
Cnot6	3461.66	2716.02	2337.68	2744.35	4137.74	2722.48	5256.19	4692.1	4292.31	4202.59	5391.5	4967.97	2631.4	3046.3	2680.6	2858.3	2693.55	4126.22	2666.17	3811.93	2657.32	2513.93	2784.65	3426.22
Cnot6l	3696.73	3359.48	2869.99	3277.77	4795.24	3485.16	4950.25	5087.56	4583.86	5804.06	5856.55	5419.76	3530.13	3866.81	2746.21	3607.85	3416.08	4002.02	3574.99	5208.75	3642	3181.46	3726.95	5394.7
Cnot7	884.467	1044.69	851.3	878.641	1174.62	1132.76	1227.38	1110.38	1079.75	1098.28	1210.11	1184.87	930.2	1062.31	1061.2	956.851	1014.13	1027.7	989.584	1094.26	1107.29	995.098	986.287	1018.58
Cnot8	726.68	624.759	657.382	564.573	659.881	741.227	652.611	609.225	641.041	645.518	621.058	546.13	602.547	608.046	651.925	599.436	617.767	549.567	596.55	591.782	592.491	665.621	585.965	548.466
Cnp	596.801	517.203	478.977	347.717	363.252	321.806	219.951	263.641	231.768	298.104	299.028	393.802	598.845	566.565	454.056	605.563	627.487	311.719	573.937	318.55	350.066	510.404	385.364	399.5
Cnppd1	987.512	723.897	868.752	776.444	931.923	815.243	1193.89	1189.95	1122.97	1356.04	1100.1	1195.25	930.2	976.313	842.504	968.084	857.529	1414.91	910.977	1067.61	838.661	869.401	936.136	1137.56
Cnpy2	878.027	746.344	652.534	649.322	864.508	684.375	896.096	875.242	759.685	877.501	772.072	934.739	586.812	836.695	766.48	700.533	636.127	726.532	689.155	657.092	624.316	780.842	756.652	672.282
Cnpy3	674.084	607.924	571.088	520.953	697.951	551.361	555.761	458.403	538.953	477.414	497.046	565.171	604.398	671.784	580.067	579.012	519.486	595.026	500.715	395.855	421.202	560.873	468.068	424.65
Cnpy4	467.995	314.25	318.995	274.186	556.775	290.698	693.343	427.526	598.735	365.345	442.041	536.61	335.983	361.185	287.43	302.271	302.403	764.686	221.822	275.899	227.449	265.677	281.545	272.782
Cnr1	71.9166	51.4397	38.7836	33.6501	58.6913	21.4538	33.4905	29.6893	27.5915	16.8104	12.0011	31.158	41.6507	74.8675	33.3252	49.0169	50.7605	39.7766	48.4562	34.6539	38.3762	36.1854	26.3948	40.6271
Cnr2	96.6044	78.5625	81.4455	78.5168	59.4845	74.0154	40.7316	35.6272	31.2703	68.3622	38.0035	45.006	102.738	82.9613	72.899	159.305	83.1609	57.6355	68.9155	69.3079	51.4803	72.3708	60.7081	35.7905
Cnrip1	158.861	88.8504	83.3847	59.8224	78.5195	63.2886	47.0677	32.0645	49.6646	39.2242	26.0024	33.7545	133.282	106.231	66.6505	101.097	84.2409	73.8709	38.765	42.651	28.0802	55.2303	59.8283	35.7905
Cnst	1972.88	2647.74	2559.72	2440.25	1974.09	2895.18	1680.86	1717.23	1422.8	1953.36	1486.14	1859.09	2169.54	2436.23	2577.5	2413.06	2600.67	1669	2279.6	1759.35	2012.41	2407.28	2462.64	2053.6
Cntd1	13.954	24.317	23.2702	37.389	19.8282	17.163	20.8184	22.5639	20.2337	16.8104	17.0016	24.234	19.437	21.2462	18.7454	22.4661	22.6802	20.2942	23.6897	21.3255	20.5921	19.0449	16.7167	19.3462
Cntf	2.14677	1.87054	2.90877	0	2.37938	2.14538	3.62059	7.12544	4.59858	13.4483	6.00056	11.2515	4.62786	4.04689	2.08283	8.16948	3.24003	3.24707	5.38403	10.6627	6.55204	2.85674	3.51931	6.77118
Cntfr	35.4216	39.2813	40.7228	56.0835	246.662	67.5793	314.086	171.011	305.345	95.2587	250.023	238.878	28.6927	19.2227	58.3192	31.6567	57.2406	421.308	30.1506	53.3137	52.4163	34.2809	43.9914	45.4637
Cntln	510.93	381.589	393.653	309.082	555.188	337.897	378.352	228.014	293.389	277.931	345.032	398.995	423.912	499.791	359.288	362.521	361.804	529.273	297.198	218.586	245.233	378.994	320.257	237.959
Cntn1	54.7425	95.3973	78.5368	79.7631	147.521	115.85	128.531	67.6917	93.8109	69.4828	105.01	98.6669	71.269	107.243	97.8929	73.5253	144.722	90.918	102.297	66.6422	79.5605	98.0814	103.82	69.6465
Cntn2	10.7338	49.5692	23.2702	28.6649	17.4488	30.0353	162.021	179.324	215.213	628.708	654.061	383.416	27.7672	17.1993	21.8697	23.4873	24.8403	68.1885	16.1521	69.3079	121.681	56.1826	39.5922	141.228
Cntn4	2.14677	0.935268	0.96959	0	1.58625	3.21806	1.8103	0	0.919715	1.12069	0	2.5965	0.925572	3.03517	0	5.10593	2.16002	0	0	0	0	0.952247	0.879827	0
Cntn5	2.14677	2.8058	3.87836	2.4926	0.793126	2.14538	1.8103	3.56272	1.83943	1.12069	1.00009	1.731	5.55343	5.05862	3.12424	3.06356	7.56008	0.811768	2.15361	0	2.80802	4.76123	0	4.83656
Cntn6	1.07338	1.87054	0	3.7389	0.793126	0	0.905148	0	0.919715	1.12069	1.00009	3.462	7.40457	2.02345	7.2899	1.02119	4.32005	0.811768	7.53764	0	0	1.90449	0.879827	0
Cntnap1	91.2375	187.989	239.489	243.028	203.04	197.375	233.528	174.573	235.447	155.776	139.013	155.79	190.668	153.782	164.543	147.051	150.122	298.731	208.9	203.925	200.305	167.595	177.725	183.789
Cntnap2	3.22015	11.2232	5.81754	13.7093	14.2763	20.3811	4.52574	1.18757	6.43801	4.48276	5.00047	2.5965	6.479	4.04689	8.33131	8.16948	8.64009	10.553	3.23042	0	2.80802	1.90449	4.39914	4.83656
Cntnap4	0	1.87054	4.84795	1.2463	2.37938	2.14538	0	1.18757	0	0	0	1.731	0	4.04689	5.20707	0	0	1.62354	1.07681	0	0.936005	0	0	1.93462
Cntrl	1390.03	1456.21	1422.39	1486.83	1495.84	1383.77	1200.23	1281.39	1213.1	1217.07	1489.14	1292.19	1404.09	1406.3	1146.6	1387.79	1386.73	1530.99	1558.14	1339.51	1447.06	1562.64	1281.91	1295.23
Cntrob	201.796	193.6	235.61	167.004	247.455	232.773	219.046	239.89	253.841	197.242	276.026	175.696	197.147	220.556	173.916	160.326	197.642	303.601	190.595	169.271	204.049	216.16	212.038	194.43
Coa3	673.011	578.931	494.491	463.623	547.257	691.883	609.164	587.849	539.873	626.466	545.051	611.043	523.874	585.788	639.428	541.228	500.045	421.308	450.105	442.504	440.858	555.16	532.296	496.231
Coa4	126.659	99.1384	67.8713	68.5464	76.9332	90.1058	127.626	135.383	103.928	119.914	95.0089	138.48	56.4599	113.313	110.39	101.097	79.9208	63.3179	96.9125	94.6319	72.0724	115.222	83.5836	87.0581
Coa5	2536.4	2326.01	2044.86	2055.15	2022.47	2797.57	2395.93	2618.6	2359.07	2750.18	2449.23	2530.72	2158.43	2341.13	2273.41	2401.83	2331.74	1832.97	1879.03	2164.54	1879.5	1900.68	2241.8	2274.15
Coa6	136.32	122.52	101.807	108.428	96.7614	154.467	163.832	172.198	139.797	145.69	157.015	167.907	80.5247	112.301	157.253	106.203	129.601	83.6121	122.756	135.95	142.273	163.786	145.172	126.718
Coa7	239.364	196.406	196.827	178.221	160.212	310.007	257.062	192.387	219.812	151.293	186.017	198.199	191.593	194.251	204.117	196.068	240.843	171.283	231.513	162.607	209.665	225.682	201.48	184.757
Coasy	481.949	481.663	494.491	461.131	536.946	497.727	620.931	825.363	700.823	915.605	723.067	738.271	436.87	540.26	457.181	479.957	484.925	502.484	571.784	710.406	626.188	573.253	577.167	657.772
Cobl	2197.21	3530.64	3409.08	3451	2874.29	3989.32	1522.46	992.811	908.679	1384.05	959.09	1402.11	3899.43	3928.52	3569.97	3578.23	4391.33	2184.47	2964.45	1822	2164.04	2520.6	3425.17	2754.9
Cobll1	712.726	967.067	899.779	907.306	1109.58	957.91	1267.21	939.371	1135.85	1071.38	1227.11	1195.25	859.856	861.988	971.639	987.486	978.49	1390.56	705.308	795.708	899.501	788.46	811.201	995.364
Coch	457.261	401.23	397.532	437.451	616.259	437.657	711.446	300.456	528.836	429.225	290.027	1014.37	678.444	663.69	475.926	290.017	338.044	309.284	359.653	689.08	296.714	328.525	422.317	430.454
Cog1	596.801	692.098	658.351	595.731	662.26	721.919	604.639	630.601	609.771	675.777	658.061	731.347	547.938	575.67	625.89	621.902	590.766	680.262	608.395	587.784	581.259	534.21	594.763	598.766
Cog2	752.441	707.063	739.797	702.913	644.812	748.736	812.823	774.298	681.509	852.846	870.081	841.265	695.104	661.667	835.214	719.936	705.247	654.285	788.222	790.376	712.3	735.135	736.416	743.863
Cog3	1290.21	1242.04	1199.38	1262.5	1140.52	1102.72	1537.85	1404.9	1430.16	1435.61	1743.16	1730.13	1141.23	1145.27	1404.87	1343.88	1351.09	1246.06	1185.56	1431.47	1239.27	1328.38	1182.49	1286.52
Cog4	1767.86	1488.95	1326.4	1334.79	1278.52	1680.9	1522.46	1457.15	1218.62	1613.8	1344.13	1544.05	1313.39	1553	1681.88	1324.48	1333.81	1164.08	1485.99	1286.19	1356.27	1632.15	1547.62	1317.48
Cog5	1177.5	1305.63	1190.66	1388.38	1407.01	1258.26	1476.3	1328.89	1160.68	1292.16	1552.14	1544.92	1308.76	1396.18	1350.71	1412.3	1366.21	1404.36	1278.17	1155.58	1114.78	1343.62	1256.39	1179.15
Cog6	1138.86	1075.56	938.563	911.045	870.06	1287.23	973.034	992.811	828.663	986.208	831.078	956.377	808.95	1007.68	1273.65	874.135	999.011	632.367	921.745	831.694	841.469	1058.9	977.488	777.719
Cog7	659.057	707.998	672.895	674.248	748.711	725.137	696.059	669.791	630.925	701.553	738.069	765.101	612.729	706.183	718.575	687.258	623.167	705.426	571.784	533.137	541.947	637.053	636.995	597.799
Cog8	529.178	498.498	501.278	432.466	470.324	550.289	632.698	749.359	659.436	699.311	633.059	715.768	421.135	466.404	554.032	456.47	481.685	464.331	474.871	566.458	496.083	506.595	534.055	566.845
Coil	158.861	140.29	121.199	95.965	141.97	136.231	185.555	181.699	171.987	140.086	173.016	170.503	124.027	154.794	121.845	99.055	124.201	108.777	123.833	143.947	139.465	143.789	136.373	114.143
Col10a1	77.2835	112.232	147.378	199.408	105.486	116.923	83.2736	92.6307	82.7744	112.069	108.01	96.0704	198.998	104.207	114.556	120.5	173.882	138.001	130.293	121.289	153.505	112.365	144.292	153.803
Col11a1	201.796	72.0156	92.111	99.7039	2309.58	49.3436	1256.34	268.392	1053.99	48.1897	538.05	752.984	131.431	96.1137	124.97	118.457	141.482	1567.52	156.137	46.6495	88.9205	83.7977	91.5021	76.4176
Col11a2	39.7152	35.5402	45.5707	43.6205	30.1388	26.8172	38.9213	27.3142	34.9492	23.5345	33.0031	32.0235	32.395	20.2345	29.1596	39.8262	50.7605	55.2002	52.7635	26.6569	35.5682	21.9017	36.0729	38.6925
Col12a1	11636.5	2759.04	4349.58	2163.58	6456.05	2755.73	7355.23	3106.69	6515.26	2308.62	3056.29	6016.95	2250.99	2759.98	2609.78	2392.64	2419.23	7414.69	1973.78	1564.76	1987.14	3402.38	2075.51	1595.1
Col13a1	62.2562	19.6406	44.6011	48.6057	56.312	31.1079	50.6883	66.5041	52.4238	45.9483	37.0035	63.1815	31.4694	36.422	30.201	14.2966	29.1603	29.2237	22.6129	47.9824	32.7602	19.0449	21.9957	54.1695
Col14a1	7467.52	3385.67	2888.41	1591.52	5027.63	2633.45	2166.92	1163.82	1148.72	856.208	1317.12	1502.51	5100.83	3550.14	2273.41	3110.53	3896.68	5662.08	1678.74	785.045	856.445	2457.75	1675.19	1226.55
Col15a1	4410.53	3069.55	3628.2	2485.12	3856.18	2766.46	2254.72	1206.57	1681.24	1204.74	1167.11	1496.45	3120.1	2736.71	2290.07	4122.52	3298.36	3781.22	1057.42	822.364	949.109	1216.02	849.033	1114.34
Col16a1	4447.02	3838.34	5245.48	3426.08	3603.97	3934.62	3394.3	1502.28	2862.15	1484.92	1521.14	2625.06	2325.96	2831.81	3616.83	3668.1	3426.88	4856.81	3314.41	1563.43	1909.45	3545.21	2639.48	1466.44
Col17a1	33384.3	46016.1	43649	43794.9	26117.6	48504.8	15116	16200.9	13366.2	21728	17600.6	18364.2	28055.9	34335.9	44713.1	37970.7	40428.1	14040.3	37471.8	21888	29373.7	36677.7	36141.6	27117.6
Col18a1	4387.99	1703.12	2273.69	1827.07	2980.57	2266.59	3987.18	2818.11	3771.75	2586.55	3032.28	2331.66	1528.12	1647.09	1814.14	1587.94	1571.42	4174.92	1267.4	1740.69	1753.14	1167.45	1351.41	1730.52
Col19a1	105.191	86.0446	36.8444	64.8076	19.8282	45.0529	5.43089	1.18757	5.51829	7.84484	2.00019	3.462	48.1297	32.3751	34.3667	71.483	110.161	60.0708	43.0722	21.3255	20.5921	45.7078	22.8755	9.67312
Col1a1	66080.6	79670.8	121951	106156	19628.3	89689.5	15594.8	7697.85	13060.9	4621.73	10586	5250.98	9600.03	17481.6	71980.4	80298.9	65662.5	46441.3	8893.34	8515.54	5320.25	11433.6	5161.95	4562.81
Col1a2	72775.3	79212.5	118637	89231.3	22282.1	85495.3	17081.9	8235.82	13229.2	5569.83	11038	6531.92	14251	24481.7	67345.1	87909.8	65807.3	48404.1	9735.4	9656.45	4859.74	12401.1	5816.54	5171.25
Col20a1	65.4763	156.19	231.732	224.334	79.3126	144.813	37.1111	57.0035	57.0223	62.7587	55.0051	59.7195	198.998	124.442	132.26	209.343	209.522	86.8592	151.83	93.299	120.745	174.261	144.292	86.0908
Col22a1	42.9353	83.2388	81.4455	53.5909	42.8288	150.176	8.14633	0	8.27744	19.0517	6.00056	12.117	49.9809	67.7854	103.1	62.2923	91.801	20.2942	74.2996	17.327	26.2081	49.5168	73.0257	32.8886
Col23a1	1102.36	1413.19	1257.56	1343.51	1299.93	1546.82	753.083	847.927	791.875	1020.95	1093.1	1029.94	1150.49	1109.86	1603.78	1176.41	1351.09	573.92	1746.58	861.017	1362.82	1557.88	1807.17	1110.47
Col24a1	62.2562	54.2455	89.2023	67.3001	99.1408	85.815	13.5772	23.7515	36.7886	13.4483	40.0037	36.351	60.1622	50.5862	55.1949	39.8262	41.0404	78.7415	39.8418	19.9927	34.6322	29.5197	32.5536	27.0847
Col25a1	10.7338	15.8996	43.6315	13.7093	35.6907	8.5815	26.2493	11.8757	23.9126	11.2069	30.0028	8.65499	10.1813	8.09379	13.5384	16.339	16.2002	43.8355	11.8449	9.3299	15.9121	20.9494	7.91845	10.6404
Col26a1	20.3943	8.41741	15.5134	4.9852	28.5525	13.9449	13.5772	4.75029	11.0366	2.24138	11.001	4.3275	2.77672	2.02345	9.37272	16.339	9.7201	36.5296	5.38403	1.33284	4.68003	1.90449	4.39914	4.83656
Col27a1	284.446	175.83	294.755	250.506	295.836	193.084	95.9457	154.385	103.928	71.7242	196.018	71.8364	154.57	171.993	205.158	213.428	209.522	253.272	165.828	70.6407	157.249	178.07	159.249	80.2869
Col28a1	237.218	123.455	138.651	81.0094	115.003	87.9604	76.9376	72.442	71.7378	82.9311	94.0088	132.421	169.38	93.0785	142.674	185.856	185.762	150.177	152.906	117.29	117.001	90.4634	99.4205	118.012
Col2a1	7.51368	1.87054	6.78713	4.9852	3.17251	1.07269	1.8103	11.8757	2.75915	2.24138	12.0011	3.462	1.85114	2.02345	4.16565	2.04237	2.16002	8.92945	1.07681	6.66422	0	2.85674	1.75965	2.90194
Col3a1	246897	147674	226223	120148	55032.7	145240	54498	25263.2	27574.9	18673	23615.2	26293	48675.8	82201.5	112802	205713	144669	129537	16392.2	18355.9	12562.1	21748.4	12839.3	13908
Col4a1	15530.8	7520.49	8631.29	7078.98	13963.8	6856.62	11346.9	5205.13	8392.4	5308.71	5067.47	9636.47	9209.44	9902.75	7002.47	15798.8	10802.3	14147.5	5465.86	3882.57	4032.31	6332.44	5331.75	5919.95
Col4a2	8672.93	4413.53	5344.38	4004.36	7817.05	4116.97	6903.56	3213.57	5307.68	3089.75	2826.26	5682.87	5027.71	5605.96	3850.11	8585.1	5807.22	8383.13	3050.59	2569.72	2692.89	3621.39	2921.03	3380.76
Col4a3	275.859	302.092	348.083	235.551	203.04	292.844	150.255	65.3165	129.68	93.0174	75.007	168.772	237.872	391.537	330.128	419.707	338.044	150.989	128.14	113.292	131.977	170.452	149.571	145.097
Col4a3bp	2724.24	2775.88	2406.52	3134.44	2446.79	3018.54	2228.47	2574.66	2189.84	2524.92	2649.25	2668.33	2785.05	2959.29	2610.82	2846.04	2690.31	1906.84	2652.17	2667.02	2594.61	2690.1	2483.75	2725.88
Col4a4	593.581	754.761	801.851	680.479	560.74	706.901	324.043	93.8183	274.075	274.569	296.028	340.141	630.314	810.39	644.635	837.372	816.489	563.367	247.665	171.937	232.129	284.722	440.794	340.494
Col4a5	1196.82	1401.03	1466.99	1479.36	1411.76	1478.16	1076.22	755.297	866.372	825.949	785.073	879.347	1150.49	1261.62	1571.49	1359.2	1407.25	1217.65	1218.94	746.392	865.805	1305.53	1139.38	959.573
Col4a6	928.476	1699.38	1694.84	1782.21	1173.03	1793.53	485.159	407.338	447.901	394.483	457.043	450.06	1266.18	1306.13	1731.87	1625.73	1708.58	685.944	1159.72	505.148	664.564	1306.48	1059.31	691.628
Col5a1	15751.9	8074.17	12627	7030.37	5328.22	7049.7	3393.4	2309.83	2630.39	1845.78	2415.23	2359.35	5239.66	5834.61	5885.03	9920.81	8861.49	9124.27	2209.6	1580.75	1625.84	3023.38	1950.58	1463.54
Col5a2	24026.6	8732.6	12634.7	6558.03	7088.17	7061.5	5689.76	2965.37	3378.11	2248.11	2375.22	3860.13	5744.1	9328.09	6612.98	13037.5	8845.29	10415	2115.92	1953.95	1494.8	2955.77	2020.96	2127.12
Col5a3	4539.33	2028.6	2446.27	1490.57	2122.41	1590.8	1240.05	559.347	787.276	621.983	452.042	709.709	3082.15	2706.36	1253.86	3116.66	2283.14	2254.28	467.334	399.853	451.155	438.034	426.716	525.25
Col6a1	12698.1	6258.81	7029.53	3970.71	7113.55	4970.83	3187.93	2685.1	2517.26	1885	2511.23	2722.86	4801.87	6127	4284.38	7093.15	5702.46	7007.99	2010.4	1756.69	1563.13	2927.21	2167.01	2092.3
Col6a2	12912.8	5829.52	7187.57	3651.66	6953.34	4554.63	3271.2	2914.3	2355.39	1963.45	2691.25	2761.81	4315.02	5347.97	3663.69	7190.17	5486.46	7264.51	1769.19	1694.04	1527.56	2751.04	1985.77	1846.6
Col6a3	31612.2	8845.76	12641.5	5826.45	17299.7	6442.56	7682.89	5683.73	5238.7	3421.47	5631.53	5499.38	11292.9	15537	5739.23	13552.1	10441.6	16319	2192.38	2785.64	2517.85	3622.35	2675.56	2831.32
Col6a4	24.6878	5.61161	10.6655	1.2463	5.55188	5.36344	40.7316	8.31301	27.5915	8.96553	12.0011	28.5615	2.77672	4.04689	2.08283	11.233	3.24003	23.5413	2.15361	6.66422	6.55204	0.952247	0	0.967312
Col6a5	182.475	88.8504	89.2023	102.197	42.0357	37.5441	114.049	78.3798	78.1758	101.983	72.0067	153.193	62.9389	70.8206	52.0707	199.131	88.5609	215.93	68.9155	89.3005	76.7524	120.935	53.6695	86.0908
Col6a6	575.333	613.536	555.575	462.377	567.878	431.22	315.897	98.5686	168.308	146.811	68.0063	168.772	596.068	775.992	392.613	722.999	695.527	735.462	113.065	75.9721	106.705	212.351	116.137	109.306
Col7a1	5216.64	5260.88	7397	6196.6	3193.92	6199.06	2473.77	4382.15	3670.58	4736.04	4107.38	3100.22	3654.16	3475.27	5605.93	4100.06	5120.33	1701.47	5693.07	4337.07	5319.32	4535.55	5217.38	4627.62
Col8a1	2747.86	461.087	543.94	209.378	268.077	341.115	172.883	311.144	232.688	318.276	182.017	244.071	229.542	290.365	328.045	332.906	300.243	661.591	314.427	213.255	281.738	661.812	380.965	307.605
Col8a2	518.444	593.895	718.466	720.361	565.499	566.379	358.438	142.509	245.564	300.345	148.014	388.609	597.919	615.128	791.474	519.783	504.365	339.319	626.701	278.564	501.699	897.016	622.038	371.448
Col9a1	0	2.8058	1.93918	1.2463	2.37938	1.07269	0.905148	2.37515	0.919715	2.24138	0	0	1.85114	4.04689	1.04141	3.06356	0	2.4353	0	0	0	0	0.879827	0
Col9a2	1.07338	7.48214	3.87836	4.9852	4.75876	4.29075	2.71544	3.56272	7.35772	6.72415	4.00037	6.0585	7.40457	6.07034	9.37272	5.10593	12.9601	8.92945	5.38403	7.99706	5.61603	3.80899	6.15879	5.80387
Col9a3	28.9813	28.058	43.6315	34.8964	29.3457	17.163	48.878	21.3763	60.7012	16.8104	33.0031	50.199	15.7347	29.34	32.2838	33.6991	35.6404	37.3413	23.6897	13.3284	28.0802	20.9494	21.1159	16.4443
Colec10	5.36691	2.8058	2.90877	0	3.96563	9.65419	0	1.18757	0	0	0	0	5.55343	8.09379	4.16565	0	1.08001	3.24707	1.07681	0	0.936005	0	0	0.967312
Colec11	19.3209	17.7701	24.2397	23.6797	23.0007	23.5991	20.8184	8.31301	10.1169	24.6552	5.00047	25.0995	15.7347	29.34	24.9939	14.2966	28.0803	12.1765	32.3042	30.6554	21.5281	35.2331	22.8755	30.954
Colec12	1061.58	643.464	614.72	376.382	877.198	467.692	524.986	256.516	313.623	240.949	189.018	514.107	796.917	813.425	567.57	805.715	559.446	628.309	411.34	327.879	253.657	591.345	402.081	362.742
Colgalt1	2118.86	1658.23	1511.59	1347.25	1444.28	1691.63	1222.85	1223.2	1129.41	1201.38	1174.11	1344.12	1344.86	1629.89	1572.53	2177.17	1539.02	1287.46	1498.91	1196.89	1275.78	1517.88	1391.01	1209.14
Colgalt2	67.6231	78.5625	68.8409	56.0835	53.1395	54.7071	32.5853	32.0645	34.9492	50.4311	14.0013	42.4095	79.5992	91.0551	76.0232	66.377	77.7608	38.9649	57.0707	38.6525	43.9922	72.3708	57.1888	62.8753
Colq	86.944	112.232	95.9894	83.502	29.3457	68.652	5.43089	7.12544	6.43801	8.96553	4.00037	6.924	47.2042	29.34	74.9818	93.949	70.2007	57.6355	23.6897	14.6613	17.7841	31.4241	19.3562	10.6404
Commd1	267.272	272.163	204.583	234.304	245.076	268.172	229.002	218.513	252.922	230.862	227.021	271.767	223.988	251.919	277.016	241	251.643	224.048	240.128	202.592	230.257	239.966	251.631	228.286
Commd10	350.996	346.984	278.272	314.067	356.907	262.808	301.414	326.583	324.659	276.811	324.03	354.855	320.248	394.572	281.182	330.864	275.403	339.319	221.822	274.566	186.265	257.107	234.034	255.37
Commd2	356.363	283.386	211.371	256.738	310.112	251.009	419.989	378.836	337.535	342.931	383.036	442.27	235.095	286.318	267.643	222.618	234.362	271.131	282.123	315.884	231.193	256.154	284.184	291.161
Commd3	957.457	823.971	706.831	847.483	790.747	940.747	839.072	743.421	725.655	851.725	908.085	894.926	738.606	969.231	902.906	813.885	780.848	747.638	865.752	793.042	738.508	921.775	812.081	757.405
Commd4	397.152	320.797	317.056	341.486	313.285	333.606	382.877	497.593	439.624	511.035	431.04	513.241	281.374	272.154	357.205	316.567	320.763	340.943	310.12	387.857	322.922	345.666	346.652	342.428
Commd5	4.29353	7.48214	1.93918	6.2315	3.96563	2.14538	6.33603	3.56272	2.75915	6.72415	4.00037	5.193	3.70229	0	5.20707	1.02119	5.40006	1.62354	5.38403	5.33137	4.68003	2.85674	2.63948	2.90194
Commd6	412.179	345.114	335.478	282.91	304.56	337.897	571.148	572.41	499.405	548.018	602.056	535.744	306.364	357.138	369.702	361.5	312.123	390.46	401.648	498.483	386.57	387.564	379.206	403.369
Commd7	588.214	450.799	484.795	448.668	398.149	474.128	499.642	480.967	445.142	486.38	455.042	529.686	503.511	544.307	496.754	472.809	469.805	369.354	485.639	421.179	423.074	478.98	392.403	420.781
Commd8	1110.95	877.281	808.638	808.848	803.437	916.075	1116.05	1100.88	906.839	1168.88	1157.11	1194.39	912.614	1001.61	985.177	961.956	882.369	763.062	741.919	1048.95	634.612	810.362	819.119	904.437
Commd9	436.867	380.654	335.478	310.328	341.837	424.784	437.186	423.964	389.04	459.483	412.038	440.539	298.96	363.209	384.282	351.288	429.845	327.143	346.731	359.868	331.346	337.095	371.287	334.69
Comp	19.3209	31.7991	23.2702	21.1871	17.4488	10.7269	7.24118	14.2509	6.43801	19.0517	12.0011	25.965	26.8416	20.2345	42.698	24.5084	15.1202	12.9883	23.6897	11.9956	12.1681	29.5197	13.1974	16.4443
Comt	998.246	1100.81	969.59	980.837	1042.96	1074.83	947.69	1029.63	913.277	1206.98	934.087	1198.72	1256.93	1127.06	1116.4	1159.05	1041.13	571.485	1026.2	1152.91	1059.56	1184.6	1099.78	1323.28
Comtd1	40.7885	36.4754	44.6011	48.6057	25.38	53.6344	51.5934	48.6905	59.7815	49.3104	66.0062	62.316	49.9809	38.4455	44.7808	49.0169	41.0404	38.9649	52.7635	47.9824	46.8003	49.5168	45.751	55.1368
Copa	7546.95	6154.06	5794.27	5549.77	6416.39	6054.25	7887.46	7240.63	6632.99	7908.72	7384.69	7843.16	5732.07	6297.98	6408.86	6498.82	6296.47	6311.5	4866.08	5463.33	5101.23	5085.95	5732.08	5918.98
Copb1	3953.27	2732.85	2529.66	2728.15	3142.37	2648.47	4599.96	4582.85	3654.03	4196.99	4454.42	4883.15	2686.93	3002.79	3301.28	2998.2	2877.15	2846.06	2900.91	3502.71	2772.45	2941.49	2986.13	3379.79
Copb2	5490.35	3894.46	3322.78	3234.15	4001.32	3864.89	5954.97	6120.75	4796.31	5544.06	5942.55	6556.16	3113.62	3673.57	4120.87	3705.88	3510.04	4092.93	3045.21	3878.57	3276.02	3349.05	3603.77	3944.7
Cope	1467.31	1155.99	1227.5	1008.26	1185.72	1348.37	1920.72	1979.68	1734.58	2059.83	1980.18	2040.85	1019.98	1183.72	1342.38	1084.5	1071.37	1142.16	1142.49	1542.1	1264.54	1144.6	1214.16	1509.97
Copg1	3024.79	2365.29	2384.22	2098.77	2446	2212.95	2854.84	2828.8	2464.84	2613.45	2927.27	2886.44	2045.51	2049.75	2301.52	2238.44	2148.14	2285.94	1848.87	1977.94	1799	1966.39	1932.1	1952.04
Copg2	2045.87	1930.39	1782.11	1878.17	2366.69	1929.76	3292.93	3357.27	2794.09	3453.97	3509.33	3634.23	1769.69	2250.07	2210.92	2040.33	2054.18	2388.22	2094.39	2789.64	1989.01	2062.57	2280.51	2440.53
Coprs	96.6044	74.8214	79.5064	76.0242	61.8638	74.0154	76.9376	66.5041	79.0955	45.9483	47.0044	64.047	74.0457	87.0082	91.6444	77.6101	70.2007	80.365	76.4532	49.3152	44.9283	78.0842	78.3046	57.0714
Cops2	2882.03	2658.97	2085.59	2430.28	2779.11	2873.73	3059.4	2972.5	2250.54	3055	3086.29	3353.81	2446.29	2998.75	2752.46	2590.75	2597.43	2294.06	2536.95	2908.26	2424.25	2656.77	2608.69	2853.57
Cops3	1056.21	993.254	805.729	840.006	975.545	1013.69	1011.05	1001.12	799.232	988.449	989.092	1075.82	799.694	900.434	1083.07	802.652	857.529	780.109	937.897	873.012	897.629	1034.14	943.175	863.81
Cops4	1677.7	1756.43	1279.86	1527.96	1499.8	1840.73	1791.29	1653.1	1401.65	1701.21	1679.16	1911.02	1319.87	1633.93	2109.9	1555.27	1769.06	1397.86	1285.71	1268.87	1221.49	1511.22	1526.5	1390.03
Cops5	1756.05	1653.55	1270.16	1484.34	1455.39	1884.71	1971.41	2062.81	1814.6	2048.62	2138.2	2327.33	1337.45	1449.8	1917.24	1492.97	1637.3	1553.72	1448.3	1646.06	1459.23	1399.8	1668.15	1732.46
Cops6	1113.1	935.268	747.554	735.316	874.818	995.454	1259.06	1236.26	1050.31	1286.55	1349.13	1326.81	735.83	810.39	975.805	816.948	845.649	978.992	761.301	899.669	793.732	817.028	915.9	989.56
Cops7a	1194.67	1141.03	1097.58	1059.35	1132.58	1408.44	1452.76	1663.79	1518.45	1612.67	1537.14	1542.32	959.818	1082.54	1297.6	1022.21	1088.65	1085.33	1049.89	1267.53	1080.15	1063.66	1191.29	1288.46
Cops7b	200.723	220.723	199.735	225.58	218.903	227.41	203.658	223.264	225.33	208.449	190.018	176.562	214.733	202.345	192.662	176.665	179.282	241.095	222.899	163.94	207.793	210.447	207.639	181.855
Cops8	1201.12	1181.24	1095.64	1179	958.89	1456.71	1046.35	1148.38	990.533	1092.67	1085.1	1119.09	979.255	1092.66	1442.36	1195.81	1280.89	842.615	950.819	934.323	954.725	1056.04	1089.23	957.639
Cops9	681.598	586.413	474.129	488.549	502.842	666.139	742.221	803.987	758.765	869.656	764.071	875.885	511.841	574.659	673.795	607.605	564.846	590.155	496.407	522.475	478.299	563.73	662.51	606.505
Copz1	1318.11	1072.75	1051.04	843.744	1143.69	978.291	1710.73	1590.16	1684	1678.8	1556.15	1572.61	917.242	1087.6	1007.05	948.681	884.529	1196.55	928.206	1250.21	1076.41	892.255	1098.9	1270.08
Copz2	398.225	311.444	335.478	276.678	270.456	347.551	270.639	330.145	350.411	370.949	237.022	274.363	217.509	280.247	250.981	270.614	248.403	226.483	254.126	319.882	354.746	276.152	296.502	367.579
Coq10a	961.751	1590.89	1470.87	1269.98	1054.86	2387.8	450.764	587.849	561.946	783.363	372.035	708.844	1243.97	1506.46	2530.64	1496.04	1818.74	620.191	1489.22	681.083	1460.17	2038.76	2061.44	1205.27
Coq10b	640.809	416.194	551.697	380.121	433.84	491.291	772.996	694.73	680.589	744.139	846.079	913.967	345.238	380.408	674.836	448.3	559.446	522.779	465.18	626.436	676.732	558.969	461.909	599.733
Coq2	785.716	984.837	875.539	977.098	804.23	1128.47	894.286	1013	867.291	1051.21	841.079	1010.04	904.284	968.219	1079.95	854.732	997.931	679.45	802.22	799.706	812.453	952.247	994.205	797.065
Coq3	531.324	382.525	403.349	342.732	373.562	434.438	517.744	570.035	526.997	625.346	560.052	632.68	359.122	441.111	514.458	390.093	422.284	312.531	638.546	590.45	625.252	621.817	551.652	570.714
Coq4	163.154	115.973	108.594	95.965	136.418	146.958	308.655	321.832	280.513	332.845	243.023	277.825	83.3015	135.571	138.508	112.33	114.481	189.954	145.369	245.243	193.753	139.028	184.764	214.743
Coq5	704.139	888.504	777.611	726.592	570.258	1150.99	724.118	628.226	638.282	788.966	613.057	707.978	687.7	725.405	1026.83	747.508	824.049	492.743	749.457	659.758	779.692	1025.57	898.304	782.555
Coq6	573.186	454.54	450.859	408.786	406.874	485.927	704.205	1035.56	856.255	1131.9	982.092	1099.18	377.633	451.229	595.689	455.449	449.285	433.484	707.461	838.359	859.253	765.606	741.695	911.208
Coq7	324.162	367.56	383.958	357.688	377.528	503.09	345.766	365.773	360.528	438.19	385.036	448.329	334.131	359.162	456.139	313.504	379.084	324.707	284.277	343.874	392.186	438.034	363.369	363.709
Coq9	1438.33	2000.54	1794.71	1733.6	1260.28	2886.6	1034.58	1357.4	1113.78	1796.47	1165.11	1496.45	1593.83	1868.65	2636.86	1796.26	2223.74	901.063	1862.87	1310.19	1897.28	2187.31	2409.85	1920.11
Corin	18.2475	17.7701	25.2093	19.9408	520.291	27.8899	469.772	89.068	412.952	49.3104	231.022	201.661	24.9904	35.4103	31.2424	21.4449	22.6802	669.709	19.3825	31.9882	31.8242	24.7584	14.0772	18.3789
Coro1a	1018.64	521.879	632.172	310.328	396.563	378.659	276.07	312.332	266.717	376.552	357.033	439.674	597.919	712.253	343.667	664.792	451.445	343.378	335.963	346.539	500.763	399.944	321.137	364.677
Coro1b	2067.33	1465.56	1375.85	1207.66	1698.08	1351.59	2291.83	2172.07	1943.36	2480.09	2335.22	2608.62	1370.77	1687.55	1341.34	1862.64	1449.38	1752.61	1427.84	1772.68	1453.62	1429.32	1649.68	1981.05
Coro1c	2512.79	2424.21	2442.4	1992.83	2239.79	2241.92	2739.88	3107.88	2829.96	3228.71	3221.3	3059.54	1877.06	2136.76	2516.06	2635.68	2180.54	2316.79	1450.46	2345.8	1922.55	1469.32	2042.08	2581.76
Coro2a	274.786	136.549	144.469	140.832	99.1408	86.8877	203.658	206.638	171.987	221.897	151.014	222.433	124.952	136.583	134.342	266.529	185.762	173.718	118.449	169.271	206.857	116.174	138.133	197.332
Coro2b	205.016	202.018	221.066	193.176	184.798	171.63	49.7831	49.8781	64.3801	62.7587	33.0031	61.4505	350.792	242.814	198.91	214.449	198.722	111.212	124.909	74.6392	76.7524	131.41	141.652	128.652
Coro6	800.743	1282.25	1140.24	801.37	695.572	1547.89	132.152	212.576	279.593	339.569	105.01	230.223	963.52	969.231	1153.89	918.046	1168.57	465.955	867.905	469.161	872.357	758.941	988.046	789.327
Coro7	634.369	590.154	690.348	651.814	517.118	549.216	468.866	464.341	523.318	563.708	482.045	442.27	630.314	578.706	499.879	678.067	589.686	746.015	481.332	518.476	541.011	466.601	505.901	551.368
Cort	2.14677	3.74107	1.93918	4.9852	3.17251	1.07269	0.905148	5.93787	1.83943	3.36207	1.00009	0.865499	1.85114	2.02345	0	0	2.16002	4.05884	8.61444	1.33284	6.55204	3.80899	4.39914	2.90194
Cotl1	1541.38	671.522	602.115	401.308	636.087	451.601	604.639	912.056	642.881	922.329	760.071	751.253	808.024	1040.05	443.642	1216.23	571.326	657.532	278.893	537.136	448.347	313.289	307.06	469.146
Cox10	253.318	412.453	352.931	401.308	341.044	564.234	317.707	349.147	367.886	373.19	404.038	362.644	337.834	319.705	396.779	297.165	402.844	306.848	299.352	293.226	356.618	255.202	417.038	372.415
Cox11	33.2749	25.2522	36.8444	32.4038	37.2769	52.5617	38.0162	45.1278	34.0295	33.6207	45.0042	39.813	25.916	33.3869	42.698	27.572	32.4003	32.4707	39.8418	49.3152	24.3361	28.5674	44.8712	43.529
Cox14	532.398	589.219	511.943	478.579	392.598	775.553	439.902	514.219	423.069	469.57	438.041	485.545	428.54	560.495	732.114	502.423	533.526	377.472	446.874	395.855	450.219	531.354	603.562	499.133
Cox15	698.772	676.199	607.933	525.938	555.188	711.192	558.476	613.975	571.143	673.535	613.057	599.791	538.683	603.999	635.262	579.012	596.166	451.343	496.407	507.813	507.315	558.969	607.081	506.871
Cox16	46.1554	49.5692	39.7532	59.8224	57.8982	55.7798	57.0243	51.0657	55.1829	45.9483	52.0049	50.199	62.0133	52.6096	52.0707	47.9957	46.4405	39.7766	74.2996	67.975	59.9043	62.8483	52.7896	60.9406
Cox17	125.586	86.0446	92.111	103.443	75.347	84.7423	133.962	119.945	105.767	77.3277	87.0081	70.9709	125.878	101.172	94.7686	85.7796	101.521	124.201	137.831	154.61	142.273	179.975	95.9012	74.483
Cox18	141.686	144.031	116.351	102.197	124.521	106.196	143.013	153.197	131.519	135.604	193.018	174.831	92.5572	111.29	128.094	109.267	138.241	148.554	125.986	123.954	150.697	127.601	114.378	125.751
Cox19	407.885	359.143	411.106	341.486	303.767	367.932	349.387	349.147	328.338	367.587	327.031	373.896	298.034	363.209	410.317	354.351	342.364	226.483	342.424	303.888	285.482	370.424	336.094	328.886
Cox20	2.14677	0.935268	0.96959	1.2463	0.793126	2.14538	0	2.37515	0.919715	0	0	2.5965	0	0	1.04141	0	2.16002	0	1.07681	1.33284	3.74402	3.80899	1.75965	0.967312
Cox20-ps	5.36691	2.8058	2.90877	3.7389	6.34501	2.14538	2.71544	3.56272	5.51829	5.60345	5.00047	2.5965	3.70229	4.04689	3.12424	6.12711	4.32005	5.68238	3.23042	1.33284	10.2961	2.85674	2.63948	5.80387
Cox4i1	4138.96	4827.85	4461.08	4021.81	3985.46	6037.09	4792.76	4734.85	4275.76	5540.7	4587.43	5471.69	4113.24	4775.33	6041.24	4515.68	4981.01	3276.3	4534.43	3941.22	4683.77	5551.6	5615.06	5171.25
Cox4i2	10.7338	12.1585	17.4526	22.4334	17.4488	10.7269	13.5772	5.93787	10.1169	16.8104	19.0018	18.1755	21.2882	10.1172	18.7454	23.4873	18.3602	25.1648	8.61444	15.9941	16.8481	4.76123	14.9571	6.77118
Cox5a	507.71	617.277	560.423	577.036	553.602	1079.12	503.262	555.784	521.478	556.983	454.042	590.271	485.925	608.046	764.398	583.097	594.006	471.637	533.019	490.486	633.676	618.008	791.845	590.06
Cox5b	1969.66	2295.15	1861.61	1666.3	1781.36	3000.31	2012.14	2369.21	1733.66	2632.5	2089.19	2692.57	1602.16	2011.31	2678.52	2073.01	2118.98	1525.31	1805.8	1616.74	2064.83	2292.06	2384.33	2287.69
Cox6a1	1524.2	1038.15	1015.16	871.163	1309.45	986.873	2643.94	2755.17	2493.35	2782.68	2620.24	3324.38	879.293	1084.57	1198.67	1084.5	1011.97	1565.9	1103.73	1792.67	1360.02	1118.89	1467.55	1996.53
Cox6a2	753.515	1597.44	1293.43	1120.42	966.821	2590.54	200.943	345.584	368.806	600.69	223.021	448.329	1229.16	1528.71	2461.9	1343.88	1657.82	368.543	1464.46	562.46	1238.34	2032.09	2220.68	1136.59
Cox6b1	2438.73	2320.4	1914.94	1903.1	2013.75	2868.37	3040.39	3062.75	2374.7	3427.07	3170.3	3526.91	2080.69	2444.32	3027.39	2129.17	2295.02	1742.87	2166.53	2145.88	2500.07	2674.86	2811.05	2662.04
Cox6b2	10.7338	12.1585	19.3918	38.6353	31.7251	17.163	14.4824	7.12544	11.9563	15.6897	17.0016	12.9825	30.5439	24.2814	8.33131	12.2542	15.1202	25.9766	15.0753	14.6613	12.1681	10.4747	11.4378	16.4443
Cox6c	3325.34	3757.91	3114.32	3180.56	2707.73	4778.82	3617.88	3579.35	3218.08	4153.28	3511.33	4095.54	3208.03	3988.21	5057.1	3607.85	3957.16	2432.06	3999.26	3161.5	3525	5002.15	4419.37	3518.11
Cox7a1	535.618	1306.57	1036.49	1137.87	587.707	1959.8	201.848	281.455	274.995	465.087	171.016	317.638	928.348	1095.7	2005.76	1131.47	1271.17	332.825	1012.2	327.879	921.965	1631.2	1399.81	767.078
Cox7a2	1646.57	1530.1	1393.3	1293.66	1352.28	1669.1	2446.61	2319.33	1798.04	2401.64	2472.23	2856.15	1247.67	1663.27	2154.68	1457.23	1550.9	1295.58	1916.71	1548.76	1609.93	2339.67	1915.38	1897.87
Cox7a2l	2357.15	2673.93	2453.06	2035.21	2516.59	2837.26	2395.93	2167.32	2033.49	2879.06	2271.21	2867.4	2384.27	2821.7	3072.17	2902.21	2562.87	2005.07	2472.35	2095.23	2024.58	2911.02	2494.31	2354.44
Cox7b	2436.58	2417.67	1801.5	2075.09	1861.47	2909.13	3012.33	3008.12	2134.66	2975.43	3201.3	3725.97	1920.56	2589	3459.58	2119.98	2198.9	1444.14	3273.49	2657.69	2906.3	3855.65	3448.04	2965.78
Cox7c	1218.29	1649.81	1217.8	1268.73	1261.86	2070.29	1454.57	1343.15	1324.39	1705.69	1554.15	1782.06	1287.47	1450.81	1868.3	1281.59	1528.22	1009.03	1364.31	1202.22	1588.4	1691.19	1637.36	1541.9
Cox8a	1539.23	1051.24	1141.21	838.759	1387.97	1095.21	2617.69	2787.23	2379.3	3080.78	2786.26	3644.62	912.614	1147.29	1311.14	1186.62	1091.89	1586.19	1376.16	1682.05	1419.92	1530.26	1661.99	1939.46
Cox8b	784.643	1688.16	1264.34	1311.11	807.403	2248.35	247.105	287.393	343.054	435.949	191.018	379.954	1343	1657.2	2394.21	1468.46	1762.58	392.896	1473.07	518.476	1289.82	1910.21	1714.78	1071.78
Cp	1176.43	1015.7	714.588	676.74	1341.18	635.031	820.969	543.909	610.691	1270.86	311.029	1458.37	1850.22	1305.12	948.728	1318.35	1110.25	625.061	944.358	1364.83	906.053	1361.71	1081.31	1335.86
Cpa2	2.14677	0	0.96959	0	0.793126	1.07269	9.05148	14.2509	6.43801	8.96553	8.00075	7.78949	1.85114	2.02345	2.08283	1.02119	2.16002	0.811768	3.23042	14.6613	6.55204	0	1.75965	4.83656
Cpa3	634.369	267.487	271.485	179.467	266.49	264.954	287.837	249.39	366.966	266.724	198.018	450.06	319.322	360.173	260.353	285.932	273.243	127.448	502.868	775.715	248.041	1059.85	390.643	258.272
Cpa4	1633.69	696.775	832.878	528.431	816.92	751.954	3217.8	4024.69	2731.55	2888.02	3294.31	3613.46	857.079	790.156	844.587	682.152	808.929	831.251	915.285	2985.57	1982.46	658.955	1722.7	2879.69
Cpa5	3.22015	0.935268	0	0	0	0	1.8103	4.75029	2.75915	0	1.00009	4.3275	5.55343	1.01172	0	0	0	0	1.07681	6.66422	1.87201	0	0.879827	0.967312
Cpa6	13.954	10.2879	13.5743	23.6797	25.38	10.7269	20.8184	1.18757	17.4746	14.569	12.0011	19.9065	14.8091	17.1993	10.4141	11.233	6.48007	29.2237	12.9217	15.9941	14.9761	10.4747	13.1974	18.3789
Cpb2	1.07338	0	0	1.2463	1.58625	2.14538	1.8103	0	0	1.12069	0	1.731	0	1.01172	3.12424	0	2.16002	2.4353	2.15361	0	2.80802	2.85674	0	0
Cpd	8274.71	7327.82	6143.32	6029.59	6895.44	6975.69	10649.1	14334	8830.19	14005.3	12817.2	14869.3	5604.34	6780.57	6824.38	7561.88	6967.15	5100.34	6932.47	10941.3	7130.49	6787.62	7671.22	10667.5
Cpe	3720.34	3030.27	3068.75	2766.78	2009.78	3911.02	3615.16	5236.01	3342.24	5677.42	4355.41	5730.47	2402.78	2602.15	3590.79	3129.93	3022.95	1742.87	1865.03	3826.59	2428	1844.5	2456.48	3381.72
Cpeb1	264.052	271.228	319.965	377.629	195.902	386.168	107.713	121.132	162.79	132.242	108.01	109.918	291.555	221.567	244.732	269.593	365.044	207.813	229.36	213.255	215.281	290.435	259.549	194.43
Cpeb2	2591.15	2285.79	1962.45	2374.2	2488.04	2587.32	4642.5	5430.77	4853.34	5964.32	5634.53	5461.3	2146.4	2096.29	2307.77	1992.33	2299.34	3540.12	2377.59	5160.77	3803.93	1686.43	2908.71	4710.81
Cpeb3	564.599	998.866	841.604	1019.47	555.188	1223.94	325.853	423.964	337.535	513.276	362.034	341.007	906.135	750.699	830.007	995.656	1077.85	404.261	531.942	517.143	608.403	598.963	708.261	584.256
Cpeb4	2326.02	2636.52	2370.65	2227.14	1985.99	3547.38	3006.9	3514.03	3037.82	4199.23	4251.4	3784.83	2382.42	2395.76	2488.98	2315.03	2236.7	1916.58	1998.55	3584.02	2824.86	1874.02	2206.61	3577.12
Cped1	1397.54	1280.38	1181.93	1003.27	1594.18	1089.85	734.98	476.217	581.26	610.777	354.033	821.359	1652.15	1854.49	1213.25	1251.97	1364.05	830.439	1116.65	778.381	749.74	1355.05	1057.55	869.613
Cplx1	0	0	0	0	2.37938	3.21806	1.8103	3.56272	1.83943	1.12069	3.00028	3.462	0.925572	0	2.08283	0	0	5.68238	0	5.33137	0.936005	1.90449	0.879827	0.967312
Cplx2	108.412	124.391	121.199	83.502	140.383	112.632	76.9376	65.3165	103.008	52.6725	77.0072	75.2984	95.3339	123.43	105.183	81.6948	84.2409	133.942	80.7604	55.9794	63.6484	68.5618	80.0643	59.006
Cplx3	1.07338	1.87054	0.96959	1.2463	3.17251	0	6.33603	0	1.83943	0	3.00028	0.865499	1.85114	0	1.04141	0	3.24003	4.87061	0	2.66569	1.87201	0.952247	0	2.90194
Cpm	1138.86	559.29	713.618	382.614	2626.04	638.249	8481.23	5741.92	5815.36	4659.83	5077.47	7360.21	642.347	746.652	706.078	442.173	649.087	5753	441.49	3686.64	1754.07	263.772	1210.64	3117.65
Cpn1	2.14677	0.935268	0.96959	0	2.37938	0	9.05148	19.0012	5.51829	16.8104	9.00084	13.848	1.85114	2.02345	0	0	2.16002	1.62354	1.07681	1.33284	9.36005	1.90449	1.75965	6.77118
Cpn2	4.29353	0.935268	3.87836	1.2463	19.8282	1.07269	14.4824	2.37515	20.2337	0	2.00019	18.1755	0.925572	0	1.04141	3.06356	0	48.7061	0	0	0	0	0	0
Cpne1	5.36691	3.74107	4.84795	1.2463	1.58625	5.36344	7.24118	4.75029	4.59858	5.60345	2.00019	3.462	5.55343	2.02345	6.24848	0	1.08001	8.11768	12.9217	9.3299	8.42405	7.61797	2.63948	5.80387
Cpne2	674.084	431.158	420.802	277.925	301.388	357.205	202.753	223.264	194.98	329.483	254.024	260.515	356.345	363.209	335.335	333.928	261.363	288.178	267.048	238.579	269.57	263.772	231.395	269.88
Cpne3	3104.22	3332.36	2703.22	2771.77	3335.89	3018.54	3594.34	3031.87	2640.5	3266.81	3355.31	3552.01	2950.72	3783.84	2940.95	3187.12	2944.11	2341.95	3255.18	2892.27	2590.86	3448.09	2848.88	2818.75
Cpne4	3.22015	0.935268	0	0	53.1395	4.29075	27.1544	9.50059	33.1097	3.36207	31.0029	12.117	3.70229	7.08206	3.12424	2.04237	2.16002	35.7178	1.07681	0	2.80802	1.90449	0.879827	0.967312
Cpne5	37.5684	65.4688	61.0841	64.8076	142.763	72.9428	128.531	97.381	126.921	104.224	102.01	108.187	68.4923	110.278	93.7272	49.0169	74.5208	151.801	60.3011	97.2976	52.4163	47.6123	64.2274	84.1561
Cpne7	8.58706	28.058	30.0573	51.0983	7.13814	22.5264	7.24118	3.56272	9.19715	12.3276	5.00047	12.9825	29.6183	18.211	36.4495	28.5932	28.0803	24.353	26.9201	17.327	24.3361	20.9494	27.2747	23.2155
Cpne8	763.175	782.819	683.561	887.365	816.92	706.901	905.148	605.662	928.912	712.759	881.082	992.728	748.788	806.343	842.504	808.779	743.048	808.521	643.93	723.734	785.308	658.003	631.716	792.228
Cpne9	12.8806	9.35268	13.5743	11.2167	15.0694	10.7269	5.43089	7.12544	16.5549	11.2069	10.0009	8.65499	13.8836	11.129	13.5384	8.16948	9.7201	21.9177	11.8449	22.6583	15.9121	6.66573	14.9571	14.5097
Cpox	883.394	802.46	690.348	585.761	655.915	952.547	1437.37	1748.11	1412.68	1804.31	1831.17	1436.73	596.068	621.198	705.037	576.97	639.367	569.049	980.97	1312.85	1056.75	893.207	1142.02	1347.47
Cpped1	750.294	826.777	731.071	604.455	634.501	948.256	512.314	629.414	536.194	684.742	602.056	514.972	702.509	721.359	679.002	693.385	748.448	455.402	695.616	642.431	650.524	618.96	669.549	601.668
Cpq	406.812	380.654	362.627	337.747	323.596	379.731	190.986	105.694	120.483	155.776	81.0076	184.351	409.103	404.689	313.466	471.788	413.644	258.954	183.057	118.623	119.809	261.868	196.202	176.051
Cps1	4.29353	2.8058	6.78713	1.2463	176.867	3.21806	101.377	14.2509	76.3364	2.24138	46.0043	66.6435	1.85114	6.07034	2.08283	3.06356	1.08001	275.189	0	2.66569	1.87201	0.952247	1.75965	0.967312
Cpsf1	1249.42	1372.04	1366.15	1409.56	1567.22	1440.62	1712.54	1587.79	1597.55	1560	1722.16	1625.41	1204.17	1184.73	1397.58	1282.61	1334.89	1738	1136.03	1211.55	1359.08	1233.16	1325.9	1481.92
Cpsf2	1724.93	1248.58	1079.15	1056.86	1514.08	1367.68	2420.36	2026	1981.99	1805.43	2234.21	2283.19	1028.31	1247.45	1461.1	1178.45	1065.97	1565.9	1248.02	1422.14	1284.2	1239.83	1208.88	1277.82
Cpsf3	1036.89	895.987	867.783	801.37	1094.51	921.439	1296.17	1230.33	1115.61	1260.78	1304.12	1323.35	883.921	919.656	888.326	941.533	940.69	1073.16	929.283	959.647	906.989	960.817	981.008	1011.81
Cpsf4	249.025	196.406	205.553	179.467	279.974	220.974	346.672	281.455	346.733	252.155	314.029	304.656	222.137	196.274	210.366	221.597	203.042	395.331	236.897	282.563	250.849	205.685	213.798	248.599
Cpsf4l	33.2749	14.029	33.9356	24.926	50.7601	20.3811	87.7993	70.0668	52.4238	44.8276	56.0052	63.1815	32.395	27.3165	24.9939	24.5084	22.6802	65.7532	35.5346	47.9824	71.1364	44.7556	21.9957	48.3656
Cpsf6	2048.01	2694.51	2089.47	2855.27	3465.17	2766.46	2960.74	2240.95	2531.06	2049.74	2741.26	2196.64	2800.78	2875.32	2051.58	2451.87	2583.39	2886.65	2904.14	2701.67	2953.1	2565.35	2420.41	2701.7
Cpsf7	1003.61	1087.72	1060.73	1186.48	1101.65	1054.45	960.362	1045.06	1059.51	1000.78	1064.1	1029.08	982.032	1031.96	1016.42	1082.46	1118.89	1044.75	1171.56	1099.6	1239.27	1089.37	1096.26	1141.43
Cpt1a	3990.84	1883.63	1814.1	1329.8	3518.31	1858.97	3401.54	2599.6	2734.31	2916.04	2454.23	3235.24	2488.86	3190.97	2442.12	3145.25	2901.99	3390.76	2487.42	2708.34	2104.14	2655.82	3003.73	3171.82
Cpt1b	3.22015	11.2232	11.6351	14.9556	5.55188	15.0176	1.8103	2.37515	2.75915	4.48276	4.00037	0.865499	14.8091	8.09379	10.4141	18.3813	11.8801	5.68238	13.9985	10.6627	13.1041	11.427	17.5965	12.5751
Cpt1c	84.7972	79.4978	78.5368	79.7631	89.6233	60.0705	38.9213	45.1278	52.4238	40.3449	46.0043	33.7545	120.324	94.0903	87.4788	68.4194	66.9607	79.5533	73.2228	39.9853	50.5443	69.514	65.9871	55.1368
Cpt2	723.46	624.759	604.054	520.953	611.5	854.932	805.581	931.058	821.306	1084.83	757.071	931.277	746.011	837.707	916.444	748.529	816.489	515.473	915.285	963.646	1044.58	1051.28	1149.05	1104.67
Cptp	674.084	453.605	439.224	336.501	428.288	497.727	1347.76	1989.19	1489.02	1823.36	1900.18	1912.75	405.4	473.486	549.866	419.707	384.484	366.107	592.243	1354.17	819.941	528.497	733.776	1262.34
Cpxm1	1425.45	637.853	721.375	316.56	984.27	443.02	501.452	129.445	309.024	161.38	355.033	325.428	517.395	647.503	340.542	832.266	365.044	1037.44	53.8403	75.9721	53.3523	70.4663	64.2274	65.7772
Cpxm2	792.156	1663.84	1254.65	1383.39	1135.76	1942.64	613.69	352.709	479.172	556.983	281.026	726.154	1170.85	1338.51	1711.04	1478.68	1508.78	585.285	1034.81	462.497	555.051	1418.85	1098.9	860.908
Cpz	347.776	606.054	830.938	528.431	195.109	784.135	140.298	46.3154	70.8181	44.8276	80.0075	54.5265	145.315	127.477	393.654	725.042	629.647	341.754	68.9155	98.6304	27.1442	75.2275	37.8326	31.9213
Cr1l	1610.07	1322.47	1243.98	1435.74	1159.55	1442.76	1336	1358.58	1159.76	1322.42	1219.11	1416.82	1466.11	1472.06	1301.77	1499.1	1574.66	950.58	1414.92	1443.47	1228.97	1523.59	1279.27	1265.24
Cr2	26.8346	15.8996	9.6959	6.2315	18.2419	20.3811	12.6721	13.0633	8.27744	4.48276	9.00084	8.65499	28.6927	33.3869	5.20707	16.339	9.7201	10.553	24.7665	22.6583	24.3361	35.2331	9.6781	11.6077
Crabp1	373.537	85.1094	118.29	100.95	232.386	72.9428	92.3251	62.9414	80.0152	47.069	70.0065	82.2224	79.5992	164.911	82.2717	55.144	55.0806	155.859	72.146	47.9824	96.4085	133.315	110.858	77.385
Crabp2	866.22	527.491	455.707	383.86	514.739	518.108	3503.83	4909.43	2998.27	4397.59	3913.37	3965.72	521.097	549.366	661.298	366.605	401.764	568.238	278.893	1588.75	978.126	223.778	503.261	1603.8
Cracr2a	47.2288	34.6049	51.3883	36.1427	49.967	25.7445	29.8699	27.3142	33.1097	31.3793	40.0037	34.62	52.7576	31.3634	27.0768	46.9745	31.3203	73.8709	39.8418	55.9794	38.3762	69.514	38.7124	28.052
Cracr2b	178.181	195.471	237.549	214.363	196.695	196.302	130.341	185.261	164.629	226.38	145.014	198.199	216.584	263.048	205.158	244.063	197.642	143.683	208.9	190.597	179.713	186.64	210.279	205.07
Cradd	100.898	115.038	109.564	138.339	101.52	151.249	76.0324	72.442	79.0955	108.707	59.0055	74.4329	153.645	165.923	127.052	123.563	139.321	126.636	147.522	90.6334	91.7285	140.933	130.214	100.6
Cramp1l	1137.79	1257	1281.8	1230.1	1299.14	1331.21	1313.37	1391.84	1532.25	1381.81	1480.14	1173.62	1220.83	1150.33	1158.05	1243.8	1163.17	1336.17	1422.46	1344.84	1380.61	1269.34	1272.23	1346.5
Crat	2985.08	3852.37	3417.8	3307.68	2705.35	5095.27	2570.62	4066.25	3888.56	4929.92	3247.3	4156.13	3437.57	3495.5	4605.13	3788.6	4341.65	2468.59	4145.7	4654.29	5283.75	4147.03	5273.69	5445.97
Crb1	4.29353	0.935268	0.96959	2.4926	3.17251	0	9.05148	4.75029	2.75915	4.48276	1.00009	1.731	1.85114	1.01172	0	1.02119	1.08001	6.49414	3.23042	2.66569	8.42405	1.90449	1.75965	0.967312
Crb2	8.58706	36.4754	33.9356	32.4038	26.1732	21.4538	5.43089	7.12544	11.9563	15.6897	12.0011	7.78949	32.395	15.1758	30.201	29.6144	35.6404	22.7295	17.2289	19.9927	22.4641	23.8062	36.0729	27.0847
Crb3	121.292	79.4978	100.837	102.197	92.7958	80.4516	201.848	223.264	197.739	226.38	263.025	243.205	77.748	103.196	119.763	67.3982	84.2409	143.683	78.6068	205.258	115.129	81.8932	122.296	167.345
Crbn	890.907	958.65	875.539	935.971	868.473	932.165	676.145	694.73	573.902	866.294	789.074	836.072	1033.86	983.395	1016.42	1067.14	1056.25	770.368	948.666	834.36	789.988	1079.85	1025.88	876.385
Crcp	411.106	354.467	262.759	307.836	376.735	396.894	559.381	476.217	469.055	351.897	468.044	503.721	276.746	317.681	369.702	302.271	295.923	383.966	338.117	361.201	264.89	279.008	288.583	277.619
Crct1	2039.43	1508.59	2009.96	967.128	1736.15	1793.53	4531.17	5051.94	2932.05	4430.09	4136.39	5903.57	1766.92	2160.03	2316.1	1698.23	1881.38	1857.33	1248.02	2611.04	1641.75	858.927	2438	3367.21
Creb1	2344.27	2326.01	1976.02	2129.93	2554.66	2193.65	2853.03	2451.15	2489.67	1957.85	2325.22	2380.99	2254.69	2438.25	2148.44	2051.56	1958.06	1842.71	2441.12	2183.2	2172.47	2430.13	1877.55	1861.11
Creb3	876.954	669.652	668.047	567.066	546.464	680.084	794.72	882.367	723.816	953.708	971.091	1020.42	536.832	697.077	736.279	706.66	702.007	569.861	601.934	746.392	640.228	637.053	698.583	807.705
Creb3l1	525.957	522.815	573.997	476.086	286.319	483.782	256.157	268.392	262.119	280.173	260.024	190.41	247.128	256.978	359.288	429.919	338.044	254.895	142.138	239.912	205.921	140.933	163.648	264.076
Creb3l2	1413.64	1134.48	1279.86	1140.36	1086.58	1120.96	840.882	748.171	822.225	767.673	639.06	750.388	1315.24	1170.56	1051.83	1094.71	1177.21	934.345	920.669	662.423	736.636	962.722	884.227	778.686
Creb3l3	64.403	47.6987	62.0537	51.0983	11.8969	36.4714	32.5853	66.5041	51.504	34.7414	30.0028	29.427	10.1813	10.1172	31.2424	63.3135	32.4003	28.4119	9.69125	21.3255	13.1041	9.52247	9.6781	21.2809
Creb3l4	28.9813	43.9576	29.0877	51.0983	52.3463	34.326	28.0596	35.6272	21.1534	45.9483	50.0047	51.0645	43.5019	59.6917	23.9525	27.572	29.1603	60.0708	57.0707	33.3211	41.1842	45.7078	32.5536	34.8232
Creb5	929.549	1416.93	1480.56	1778.47	2882.22	1332.28	2120.76	860.991	1861.5	708.277	1359.13	1617.62	2008.49	1524.67	1393.41	1647.17	1775.54	3687.86	1437.54	789.043	1044.58	1371.24	1708.62	1214.94
Crebbp	5095.35	6255.07	6416.74	6199.09	7176.21	6617.41	5833.68	5879.68	6061.84	6593.03	6231.58	6652.23	6192.08	6060.22	5932.93	6074.01	6453.07	6398.36	5403.41	5331.37	5480.31	5265.92	6238.86	6477.12
Crebl2	425.059	549.002	498.369	378.875	466.358	557.798	297.794	330.145	306.265	344.052	259.024	327.159	584.036	642.444	527.997	532.038	513.005	263.013	556.708	425.177	365.978	569.444	436.394	312.442
Crebrf	1917.06	2138.96	2106.92	1915.56	2052.61	2264.44	1075.32	1018.94	942.708	1489.4	966.09	1269.69	2934.06	2835.86	2230.71	2725.54	2509.95	1483.1	2615.56	1592.75	1663.28	2895.78	2093.99	1886.26
Crebzf	839.385	1016.64	992.86	1202.68	1133.38	997.599	952.215	872.866	1010.77	810.26	1029.1	900.985	1057	988.454	889.367	1095.73	1050.85	1135.66	1192.02	1111.59	1163.45	1097.94	1120.9	1134.66
Creg1	1343.87	1036.28	875.539	868.67	985.856	1316.19	1425.61	1783.74	1268.29	1910.78	1815.17	2290.11	1115.31	1169.55	1291.35	2825.62	1130.77	888.886	1091.88	1494.12	1083.89	1029.38	1183.37	1590.26
Creg2	8.58706	8.41741	15.5134	7.47779	12.69	3.21806	12.6721	2.37515	16.5549	2.24138	4.00037	9.52049	2.77672	1.01172	12.497	43.911	9.7201	51.9532	3.23042	5.33137	6.55204	1.90449	1.75965	3.86925
Creld1	430.426	310.509	363.596	341.486	267.284	432.293	219.951	268.392	227.17	230.862	179.017	191.275	298.96	263.048	249.939	326.779	341.284	226.483	396.264	315.884	351.938	410.418	283.304	275.684
Creld2	621.488	463.893	418.863	305.343	382.287	371.15	935.923	941.746	787.276	755.346	790.074	808.376	383.187	338.927	547.784	321.673	303.483	338.507	323.042	431.841	506.379	367.567	350.171	377.252
Crem	296.254	276.839	228.823	296.619	234.765	282.117	159.306	153.197	187.622	142.328	143.013	189.544	194.37	268.107	255.146	207.301	227.882	181.024	215.361	170.604	304.202	253.298	190.923	201.201
Crh	1.07338	1.87054	3.87836	3.7389	0	0	0	0	0	1.12069	0	0.865499	1.85114	2.02345	0	0	3.24003	0.811768	0	0	0	1.90449	1.75965	0
Crhbp	4.29353	0	0	1.2463	9.51752	0	9.05148	1.18757	5.51829	0	0	4.3275	0	0	0	0	0	6.49414	0	0	0	0	0	0
Crhr1	3.22015	0	0.96959	0	41.2426	2.14538	46.1625	11.8757	50.5843	2.24138	48.0045	15.579	0	0	2.08283	0	0	47.8943	1.07681	0	0.936005	0	0	0
Crhr2	214.677	447.058	454.738	383.86	181.626	563.161	36.2059	74.8171	66.2195	106.466	53.0049	60.585	276.746	241.802	347.832	245.084	348.844	120.953	253.049	90.6334	317.306	239.966	280.665	122.849
Crim1	1903.11	3219.19	3481.8	3407.38	3639.66	3301.73	2109.9	1660.23	1948.88	2310.86	2012.19	2355.02	3376.49	3294.17	3109.66	3791.66	3807.04	2402.83	3884.04	2101.89	2855.75	4445.09	3846.61	2990.93
Crip1	2339.97	1655.42	1457.29	1171.52	1560.08	1373.04	786.573	682.855	489.288	772.156	521.049	933.008	1460.55	2000.18	1520.46	1757.46	1252.81	912.427	886.211	458.498	704.812	1268.39	1030.28	783.523
Crip2	1459.8	1971.54	1743.32	1630.16	1752.81	2076.72	2019.38	2268.27	1784.25	2462.16	2126.2	2302.23	1380.95	1623.82	2096.37	1581.82	1362.97	1177.06	1605.52	1419.48	1763.43	1516.93	1867.87	2278.99
Crip3	8.58706	35.5402	16.483	57.3298	19.035	55.7798	12.6721	17.8136	11.0366	11.2069	5.00047	12.117	36.0973	30.3517	23.9525	34.7203	57.2406	52.7649	9.69125	7.99706	17.7841	18.0927	14.9571	14.5097
Cript	683.745	549.938	513.883	459.884	531.395	626.45	735.885	803.987	651.158	717.242	741.069	852.517	446.126	562.518	661.298	535.101	519.486	491.12	589.013	579.787	555.051	652.289	607.961	590.06
Crisp1	3.22015	14.029	10.6655	11.2167	35.6907	8.5815	99.5662	0	57.0223	0	4.00037	32.889	17.5859	25.2931	16.6626	8.16948	2.16002	284.119	9.69125	1.33284	8.42405	6.66573	3.51931	4.83656
Crisp2	2.14677	3.74107	0.96959	1.2463	1.58625	2.14538	1.8103	2.37515	0.919715	1.12069	7.00065	5.193	2.77672	2.02345	2.08283	1.02119	0	3.24707	0	0	0.936005	1.90449	0	1.93462
Crisp3	1.07338	0.935268	3.87836	1.2463	3.17251	5.36344	8.14633	0	0.919715	0	0	0.865499	4.62786	3.03517	3.12424	2.04237	2.16002	21.9177	2.15361	0	0.936005	0.952247	1.75965	1.93462
Crispld1	80.5037	194.536	124.107	203.147	544.878	220.974	76.9376	154.385	92.8912	54.9139	210.02	87.4154	256.383	282.271	153.088	112.33	186.842	207.813	87.2212	43.9838	98.2806	130.458	95.9012	75.4503
Crispld2	1435.11	969.873	970.559	1155.32	580.568	948.256	850.839	657.916	947.307	832.673	1332.12	1571.75	463.711	403.678	1236.16	1029.35	982.81	655.097	464.103	979.64	614.955	604.677	428.476	579.42
Crk	3456.29	3016.24	2630.5	2774.26	3118.57	3041.07	4129.28	3503.34	3352.36	3499.92	3688.34	4106.79	2584.2	2998.75	3271.08	3138.1	2890.11	2616.33	2891.22	3130.85	2736.88	3091.95	2752.1	2896.13
Crkl	1488.78	1290.67	1169.33	1058.11	1281.69	1472.8	1560.47	1546.22	1526.73	1295.52	1260.12	1254.97	1061.63	1310.18	1260.11	1005.87	1173.97	979.804	1197.41	1142.25	1143.8	1189.36	1030.28	990.527
Crlf1	186.769	331.085	205.553	223.088	138.797	447.311	24.439	32.0645	22.9929	22.4138	28.0026	32.889	176.784	136.583	416.565	155.22	170.642	68.1885	46.3026	13.3284	51.4803	66.6573	135.493	68.6791
Crlf2	123.439	72.0156	83.3847	42.3742	95.1752	80.4516	79.653	68.8793	80.9349	86.2932	84.0078	98.6669	69.4179	92.0668	56.2363	156.241	74.5208	84.4239	54.9171	87.9677	76.7524	48.5646	66.8669	75.4503
Crlf3	665.497	566.772	596.298	466.116	705.089	541.707	863.511	362.21	735.772	308.19	417.039	567.768	650.677	639.409	501.961	590.245	511.925	964.38	474.871	358.535	365.042	495.168	403.841	301.801
Crls1	414.326	339.502	272.455	271.693	315.664	346.478	429.04	290.955	275.915	337.328	330.031	415.44	328.578	382.431	380.116	316.567	312.123	228.107	381.189	319.882	317.306	406.609	300.021	287.292
Crmp1	15.0274	10.2879	16.483	12.463	7.13814	4.29075	7.24118	8.31301	11.9563	30.2587	14.0013	13.848	10.1813	5.05862	16.6626	12.2542	11.8801	12.9883	16.1521	15.9941	26.2081	12.3792	13.1974	12.5751
Crnde	133.099	211.371	235.61	443.682	166.557	289.626	79.653	144.884	110.366	226.38	156.015	116.842	284.151	218.532	258.271	296.144	290.523	100.659	251.972	150.611	196.561	259.011	245.472	221.514
Crnkl1	1024.01	862.317	776.641	735.316	943.82	875.313	1308.84	1192.32	1071.47	1199.14	1306.12	1314.69	696.956	823.543	923.734	686.236	758.168	970.875	889.441	1030.29	822.749	936.059	909.742	858.006
Crnn	93.3843	2.8058	2.90877	13.7093	1432.39	26.8172	5631.83	184.074	3251.19	34.7414	431.04	2857.88	1.85114	0	131.218	4.08474	114.481	6822.1	2.15361	18.6598	12.1681	3.80899	5.27896	9.67312
Crocc	211.456	330.15	368.444	321.545	345.01	370.077	173.788	223.264	190.381	205.086	238.022	193.872	245.277	265.071	306.176	248.148	264.603	282.495	262.741	179.934	218.089	226.635	250.751	218.612
Crocc2	35.4216	11.2232	12.6047	13.7093	13.4831	10.7269	29.8699	13.0633	16.5549	16.8104	5.00047	19.041	25.916	21.2462	11.4556	16.339	16.2002	50.3296	21.5361	13.3284	17.7841	13.3315	8.79827	18.3789
Crot	1527.42	1005.41	839.665	974.606	1677.46	1175.67	3473.96	2813.36	2700.28	2269.4	3005.28	3140.03	988.511	1241.38	986.219	1040.59	1058.41	2471.02	962.664	1819.33	1142.86	1132.22	1074.27	1587.36
Crp	1.07338	1.87054	1.93918	1.2463	0.793126	1.07269	1.8103	1.18757	0	0	0	0	7.40457	15.1758	1.04141	0	2.16002	0	2.15361	2.66569	1.87201	1.90449	0.879827	0
Crtac1	3.22015	0.935268	1.93918	14.9556	12.69	7.50881	6.33603	5.93787	10.1169	11.2069	14.0013	10.386	3.70229	1.01172	6.24848	12.2542	7.56008	9.74122	3.23042	18.6598	8.42405	5.71348	7.03862	8.70581
Crtam	20.3943	16.8348	16.483	39.8816	19.8282	9.65419	1.8103	8.31301	3.67886	17.9311	11.001	16.4445	27.7672	11.129	15.6212	40.8474	54.0006	19.4824	6.46083	11.9956	10.2961	8.57022	30.794	19.3462
Crtap	924.182	649.076	654.473	524.692	697.158	603.923	693.343	584.286	614.37	591.725	622.058	657.78	563.673	630.304	648.801	645.389	601.566	720.85	410.263	466.495	403.418	448.508	512.06	474.95
Crtc1	274.786	309.574	358.748	335.254	350.562	399.04	263.398	273.142	341.214	223.018	265.025	271.767	276.746	301.493	328.045	262.445	278.643	405.884	305.813	309.22	351.002	273.295	291.223	278.586
Crtc2	279.079	322.667	353.9	286.649	322.009	314.297	258.872	277.892	327.419	318.276	274.026	251.86	334.131	294.411	249.939	274.699	295.923	306.848	303.659	386.525	410.906	298.053	307.06	366.611
Crtc3	713.799	805.266	877.479	883.626	923.992	831.333	802.866	788.549	827.744	852.846	773.072	735.674	816.354	723.382	751.901	773.037	781.928	841.804	784.991	774.382	823.685	727.517	839.355	912.175
Cry1	189.989	495.692	312.208	416.264	296.629	569.597	479.728	366.96	436.865	384.397	419.039	449.194	313.769	368.267	431.145	243.042	253.803	319.025	300.429	326.547	303.266	306.623	304.42	330.821
Cry2	737.414	1239.23	1576.55	1384.64	1372.9	1295.81	529.511	434.652	590.457	865.173	737.069	723.557	1109.76	938.879	1315.31	1476.63	1710.74	957.886	1166.18	667.755	994.974	1315.05	1397.17	1136.59
Cryaa	10.7338	31.7991	37.814	23.6797	15.8625	33.2533	7.24118	8.31301	4.59858	12.3276	5.00047	5.193	33.3206	19.2227	48.9464	28.5932	42.1204	12.1765	23.6897	11.9956	13.1041	28.5674	20.236	17.4116
Cryab	1933.16	1600.24	1140.24	1066.83	1224.59	1705.57	256.157	277.892	370.645	414.656	161.015	327.159	1084.77	1616.73	1170.55	829.202	1470.98	408.319	1575.37	797.04	1281.39	1300.77	1218.56	1288.46
Cryba1	26.8346	13.0938	15.5134	23.6797	19.035	17.163	22.6287	14.2509	22.9929	12.3276	19.0018	7.78949	25.916	22.2579	17.704	17.3601	18.3602	21.106	30.1506	42.651	41.1842	19.0449	18.4764	15.477
Cryba4	19.3209	6.54688	3.87836	4.9852	186.385	3.21806	435.376	19.0012	277.754	10.0862	39.0036	217.24	4.62786	5.05862	16.6626	6.12711	6.48007	646.979	4.30722	2.66569	2.80802	2.85674	4.39914	2.90194
Crybb1	3.22015	0.935268	1.93918	11.2167	0.793126	5.36344	0	0	0	1.12069	0	3.462	0.925572	0	2.08283	2.04237	4.32005	4.87061	2.15361	0	0	2.85674	0.879827	0.967312
Crybb3	11.8072	24.317	31.0269	48.6057	15.0694	27.8899	10.8618	2.37515	11.9563	19.0517	7.00065	18.1755	26.8416	12.1407	26.0353	23.4873	19.4402	31.659	13.9985	7.99706	12.1681	8.57022	31.6738	15.477
Crybg2	905.935	1297.22	1639.58	1509.27	1204.76	1465.29	1895.38	2016.5	1856.9	1854.74	1829.17	1815.82	1057	1140.21	1490.26	1192.74	1275.49	1811.87	1192.02	1598.08	1878.56	995.098	1599.53	1951.07
Crybg3	5672.83	7354.01	6476.86	6884.56	5758.89	8114.88	5473.43	5683.73	4955.43	7151.13	5386.5	6730.99	6891.81	7139.73	7501.3	7418.91	7863.56	6416.22	5671.53	4956.84	5046	6260.07	6582.87	5947.03
Crygn	2.14677	8.41741	7.75672	13.7093	7.13814	7.50881	26.2493	8.31301	11.0366	3.36207	9.00084	21.6375	10.1813	9.10551	4.16565	5.10593	8.64009	8.11768	11.8449	7.99706	7.48804	6.66573	2.63948	24.1828
Cryl1	257.612	349.79	311.238	275.432	470.324	329.315	295.983	137.759	286.951	128.879	182.017	250.129	328.578	419.865	382.199	307.377	298.083	572.297	170.135	122.622	106.705	213.303	208.519	124.783
Crym	55.8159	40.2165	43.6315	49.852	1039	51.489	3863.17	103.319	1892.77	14.569	283.026	1674.74	31.4694	18.211	169.75	38.805	90.721	4631.14	13.9985	7.99706	14.9761	24.7584	24.6352	12.5751
Cryz	243.658	227.27	233.671	225.58	228.42	267.099	148.444	180.511	155.432	258.88	177.017	187.813	192.519	279.236	240.567	210.364	266.763	204.566	187.364	173.27	168.481	250.441	212.918	147.031
Cryzl1	414.326	339.502	283.12	341.486	385.459	361.496	391.929	349.147	322.82	330.604	399.037	405.054	400.773	467.416	343.667	371.711	342.364	342.566	442.567	419.846	412.778	471.362	347.532	361.775
Cs	6585.2	8171.44	7878.89	7127.58	7451.42	11204.2	9916.8	11808	10191.4	13054.9	10588	10723.5	7483.25	7449.32	8251.12	6995.12	8010.45	7174.41	7679.78	10292.2	10602.1	7338.97	10169	11978.2
Csad	665.497	786.56	851.3	835.02	784.402	700.465	680.671	729.17	775.32	838.277	708.066	870.692	767.299	793.191	809.178	843.499	905.05	704.615	965.894	802.372	812.453	913.205	855.192	825.117
Csdc2	45.0821	32.7344	57.2058	53.5909	233.972	33.2533	314.086	16.626	341.214	25.7759	50.0047	189.544	26.8416	14.1641	41.6565	39.8262	46.4405	1235.51	23.6897	22.6583	14.0401	16.1882	35.1931	34.8232
Csde1	20136.7	28001.9	21536.5	23793.1	20791.8	34361.4	15802.1	15818.5	14615.2	18628.1	16334.5	18641.1	21582.5	23334.4	30005.2	23139	24499	14983.6	19115.4	15852.8	18007.8	21429.4	22770.8	19011.5
Cse1l	2370.03	2124.93	1771.44	2055.15	2417.45	2286.97	3075.69	2634.04	2287.33	2275	2886.27	2768.73	1732.67	2054.81	2295.28	1907.57	2150.3	2267.27	2094.39	1933.96	1960	2056.85	2052.64	2043.93
Csf1	1296.65	790.301	720.405	889.858	849.438	654.339	447.143	435.839	423.069	520.001	404.038	572.961	958.892	1114.92	775.853	829.202	990.371	591.779	821.603	606.444	762.844	843.691	697.703	576.518
Csf1r	6430.63	3346.39	2761.39	1996.57	4086.98	2128.21	1578.58	1526.03	1210.35	2183.11	1426.13	2200.1	7153.74	5072.78	2024.51	5358.16	3169.83	2325.72	1400.92	1786.01	1129.76	1671.19	1732.38	1820.48
Csf2	0	1.87054	0	1.2463	0	0	6.33603	19.0012	10.1169	11.2069	26.0024	38.9475	1.85114	3.03517	0	3.06356	0	0.811768	2.15361	7.99706	6.55204	1.90449	3.51931	3.86925
Csf2ra	260.832	214.176	275.363	143.324	182.419	157.685	102.282	105.694	123.242	149.052	126.012	154.059	289.704	269.118	173.916	434.004	183.602	196.448	179.827	169.271	191.881	199.02	150.45	144.129
Csf2rb	1008.98	573.319	733.01	697.927	425.909	388.313	539.468	661.478	547.231	1001.9	695.065	754.715	689.551	659.643	519.665	1254.02	628.567	477.32	669.773	893.005	1165.33	638.958	483.905	716.778
Csf2rb2	522.737	417.129	536.183	462.377	284.732	316.443	370.205	520.157	389.959	791.208	542.051	529.686	349.866	359.162	351.998	838.393	442.805	304.413	522.251	642.431	675.796	479.932	356.33	496.231
Csf3	13.954	0.935268	0.96959	3.7389	0	1.07269	2.71544	2.37515	0	22.4138	6.00056	13.848	0.925572	1.01172	2.08283	3.06356	2.16002	24.353	3.23042	6.66422	27.1442	1.90449	3.51931	6.77118
Csf3r	481.949	77.6272	123.138	36.1427	46.0013	27.8899	39.8265	40.3775	32.19	89.6553	19.0018	84.8189	97.185	71.8323	23.9525	147.051	70.2007	149.365	62.4547	73.3064	370.658	55.2303	62.4677	109.306
Csgalnact1	600.021	493.821	551.697	458.638	713.021	363.641	858.08	191.199	599.654	184.914	344.032	497.662	415.582	512.944	563.405	617.817	590.766	1391.37	405.956	229.249	232.129	441.843	331.695	198.299
Csgalnact2	1355.68	1580.6	1214.9	1246.3	1181.76	1637.99	731.359	567.66	533.435	654.484	654.061	828.283	1329.12	1500.39	1398.62	1374.52	1408.33	717.603	817.295	773.049	743.188	1005.57	891.265	842.529
Csk	1003.61	857.641	955.046	650.568	847.852	812.024	1075.32	1235.08	1203.91	1368.36	1219.11	976.283	929.274	977.325	790.433	799.588	771.128	951.392	594.397	890.339	789.988	630.387	729.377	1006
Csl	5.36691	6.54688	3.87836	9.97039	1.58625	4.29075	3.62059	8.31301	1.83943	7.84484	3.00028	0.865499	4.62786	4.04689	3.12424	2.04237	1.08001	1.62354	1.07681	2.66569	6.55204	2.85674	2.63948	5.80387
Csmd1	167.448	148.708	206.523	249.26	150.694	137.304	94.1354	111.632	93.8109	156.897	96.009	144.538	215.658	223.591	188.496	283.889	241.923	124.201	317.658	217.253	202.177	300.91	206.759	182.822
Csmd2	2.14677	4.67634	0.96959	6.2315	3.17251	6.43613	2.71544	0	9.19715	2.24138	1.00009	5.193	4.62786	1.01172	2.08283	3.06356	2.16002	18.6707	1.07681	0	0	0	2.63948	3.86925
Csmd3	1.07338	0.935268	1.93918	2.4926	1.58625	2.14538	0.905148	7.12544	1.83943	0	1.00009	1.731	0.925572	1.01172	0	2.04237	1.08001	0	3.23042	1.33284	0.936005	2.85674	0	0
Csn3	1.07338	0	0	0	2.37938	4.29075	3.62059	0	0.919715	0	0	0	0	0	0	0	3.24003	8.92945	2.15361	0	0	0	0	0
Csnk1a1	11898.4	11405.6	10204.9	11436	12571.8	12471.1	17550.8	18305.3	15822.8	18358	21432	20463	9638.9	10297.3	12418.9	10991	11512.9	14176.7	10338.4	15779.5	12560.3	8962.55	11774.7	14530
Csnk1d	2762.89	2551.41	2622.74	2217.17	2870.32	2723.55	3550.89	3413.09	3325.69	3660.18	3484.33	3488.83	2250.06	2491.87	2560.84	2541.73	2503.47	3066.86	2227.91	2719	2643.28	2232.07	2480.23	2765.54
Csnk1e	769.615	756.632	828.999	670.509	1047.72	785.207	1364.06	1096.13	1344.62	1134.14	1162.11	1459.23	637.719	747.663	910.196	749.55	853.209	1825.67	756.994	886.341	1024.93	699.901	948.454	1200.43
Csnk1g1	1394.32	1392.61	1460.2	1854.49	1477.59	1461	1706.2	1748.11	1714.35	1577.93	1737.16	1532.8	1450.37	1297.03	1388.2	1481.74	1569.26	1884.93	1537.68	1690.05	1577.17	1464.56	1562.57	1610.57
Csnk1g2	1613.29	2107.16	2076.86	1646.36	1925.71	2242.99	2056.5	2320.52	2133.74	2411.73	2596.24	2592.17	1488.32	1667.32	1979.73	1707.42	1805.78	2041.6	1253.4	1663.39	1641.75	1278.87	1779.89	1892.06
Csnk1g3	793.23	654.688	641.868	685.464	1038.2	747.663	1254.53	1009.44	1174.48	997.415	1166.11	1247.18	646.975	644.468	732.114	666.834	628.567	1263.92	742.996	932.99	765.652	706.567	719.699	834.79
Csnk2a1	3566.85	3549.34	3218.07	3064.65	3515.14	4212.44	4189.02	4042.5	3505.95	4246.3	4249.4	4327.5	3386.67	3724.15	4056.31	3298.43	3548.92	2894.77	3125.97	3522.71	3091.63	3271.92	3463	3410.74
Csnk2a2	3081.68	2964.8	2903.92	2663.34	3301.78	3252.39	4802.71	6676.54	3596.09	5592.25	3971.37	4402.8	3242.28	3822.29	3253.38	2722.48	3085.59	2117.9	2713.55	4370.39	3043.89	2538.69	3755.98	4104.3
Csnk2b	1003.61	1037.21	892.992	752.765	954.924	1193.9	1683.57	1865.68	1503.73	1698.97	1634.15	1511.16	828.387	995.536	983.095	792.44	864.009	985.486	822.679	1548.76	1216.81	797.983	1188.65	1580.59
Cspg4	1622.95	2116.51	2125.34	1929.27	3050.36	2278.39	1894.47	1140.07	1867.02	836.035	1624.15	1626.27	1577.17	1779.62	2224.46	1303.03	1439.66	2713.74	1411.69	715.737	1465.78	1832.12	1380.45	1215.91
Cspg5	21.4677	19.6406	28.1181	41.1279	30.9319	22.5264	14.4824	14.2509	25.752	25.7759	18.0017	17.31	28.6927	20.2345	17.704	18.3813	23.7603	33.2825	25.8433	34.6539	29.9522	29.5197	35.1931	27.0847
Cspp1	949.944	817.424	846.452	1033.18	1012.82	880.676	1142.3	1068.82	1179.99	910.001	1114.1	832.61	919.093	983.395	711.286	845.541	889.929	1170.57	1416	1204.89	1422.73	1229.35	974.849	1023.42
Csrnp1	357.436	771.596	1312.82	778.937	481.428	1200.34	400.075	330.145	508.602	764.311	601.056	625.756	437.795	380.408	1530.88	625.987	937.45	491.12	303.659	398.52	710.428	245.68	531.416	679.053
Csrnp2	243.658	478.857	534.244	503.505	405.288	550.289	260.683	231.577	234.527	168.104	169.016	192.141	561.822	427.959	606.103	589.224	682.567	297.107	321.965	211.922	195.625	345.666	320.257	165.41
Csrnp3	5.36691	16.8348	25.2093	22.4334	30.1388	25.7445	31.6802	34.4396	31.2703	61.638	58.0054	48.468	42.5763	38.4455	21.8697	32.6779	28.0803	14.6118	30.1506	49.3152	53.3523	40.9466	31.6738	57.0714
Csrp1	1841.92	1923.85	2071.04	1812.12	2641.9	2339.53	3145.39	2566.35	2732.47	2435.26	2290.21	2758.35	1781.73	2084.15	2713.92	2016.84	1962.38	2887.46	2555.26	1651.39	2118.18	2389.19	2316.59	2087.46
Csrp2	538.838	224.464	244.337	142.078	247.455	151.249	290.552	124.695	202.337	160.259	126.012	218.106	238.798	287.329	166.626	186.877	212.762	344.19	194.902	133.284	151.633	214.256	154.85	147.031
Csrp2bp	652.617	781.884	789.246	747.779	816.92	848.496	599.208	567.66	583.099	588.363	535.05	579.019	711.765	741.593	737.321	823.075	779.768	631.556	802.22	510.479	651.46	860.831	763.69	643.262
Csrp3	5212.35	3219.19	3356.72	1253.78	3798.28	2099.25	563.907	1427.46	769.802	1629.48	623.058	1303.44	1356.89	4491.04	5066.48	2333.41	2201.06	686.756	4373.98	2109.89	2788.36	4808.85	2569.1	5133.52
Cst3	6692.54	6799.4	5652.71	5746.68	5461.47	7416.56	3830.58	4587.6	3780.95	5494.75	4784.45	5759.03	5891.26	6160.38	7454.44	7509.8	6464.95	3450.83	4522.58	4299.75	3612.04	5186.89	5299.2	4839.46
Cst6	3479.91	2753.43	2582.99	2101.26	2902.05	2967.05	12958.1	8567.15	8876.17	8947.6	10546	20275.2	3208.03	2523.24	2712.88	2641.81	2408.43	5675.07	1811.19	5988.47	3472.58	1382.66	3726.95	7888.43
Cst7	27.9079	23.3817	27.1485	26.1723	26.9663	23.5991	16.2927	15.4385	16.5549	20.1724	15.0014	21.6375	28.6927	28.3282	23.9525	19.4025	24.8403	16.2354	30.1506	25.324	31.8242	43.8034	31.6738	19.3462
Csta1	1880.57	626.629	575.936	368.905	463.979	633.958	4220.7	5700.35	3258.55	6684.92	8081.75	6639.25	653.454	725.405	883.119	462.597	597.246	602.332	770.993	3883.91	1993.69	464.696	1413	3232.76
Cstad	11.8072	23.3817	34.9052	21.1871	15.0694	16.0903	0	5.93787	4.59858	10.0862	10.0009	4.3275	24.0649	16.1876	27.0768	14.2966	19.4402	16.2354	11.8449	9.3299	7.48804	3.80899	13.1974	6.77118
Cstb	1400.76	648.141	566.24	479.825	719.366	643.613	3525.55	4322.77	2981.72	4186.9	4060.38	4613.98	589.589	651.55	770.646	1002.8	609.126	1128.36	664.389	2201.86	1162.52	489.455	1068.11	2155.17
Cstf1	537.765	479.792	402.38	411.279	537.74	479.491	668.904	623.476	579.421	564.828	583.054	588.54	393.368	441.111	474.885	452.385	427.685	528.461	421.031	421.179	464.259	444.699	437.274	447.865
Cstf2	984.292	914.692	799.911	798.878	1295.18	876.386	1794.91	1599.66	1545.12	1342.59	1593.15	1713.69	687.7	917.633	945.604	805.715	808.929	1374.32	913.131	1050.28	1105.42	928.441	1018.84	1111.44
Cstf2t	1132.42	1068.08	926.928	926	963.648	1123.1	874.373	617.538	588.618	715.001	676.063	806.645	1009.8	1050.17	1059.12	984.423	1031.41	741.144	828.063	667.755	594.363	968.435	920.299	727.419
Cstf3	631.149	661.234	530.366	744.041	820.886	653.267	982.085	868.116	783.597	771.035	844.079	757.312	618.282	660.655	584.233	605.563	686.887	867.78	657.928	771.716	663.628	541.828	562.21	722.582
Ctbp1	2121	2404.57	2229.09	1938	2181.89	2627.01	1947.88	2024.81	1912.09	2013.88	1939.18	2051.23	1893.72	2055.82	2272.36	2016.84	2086.58	2025.36	1776.73	1620.74	1765.31	1732.14	2085.19	2012.01
Ctbp2	533.471	522.815	499.339	482.318	766.953	463.401	866.226	712.544	785.437	766.553	1009.09	752.984	389.666	460.334	441.559	508.55	455.765	1042.31	468.41	731.731	580.323	459.935	537.575	562.976
Ctbs	270.492	231.946	172.587	239.289	194.316	187.72	143.013	117.57	132.439	172.586	144.013	177.427	324.876	287.329	220.78	218.534	246.243	207.001	195.979	118.623	167.545	240.918	215.558	183.789
Ctc1	561.379	532.167	554.605	476.086	723.331	570.67	599.208	634.164	545.391	626.466	611.057	560.844	519.246	612.092	505.086	489.148	497.885	724.909	443.644	514.478	482.979	530.401	525.257	497.198
Ctcf	2057.67	2232.48	1909.12	1895.62	2737.87	2336.31	2956.21	2594.85	2370.11	2332.16	2703.25	2863.07	1931.67	2331.01	2160.93	1941.27	2067.14	2392.28	1974.86	2195.19	1974.97	2075.9	2231.24	2115.51
Ctcfl	10.7338	9.35268	19.3918	19.9408	5.55188	10.7269	13.5772	3.56272	6.43801	12.3276	0	6.0585	26.8416	7.08206	7.2899	12.2542	12.9601	6.49414	10.7681	11.9956	4.68003	17.1404	9.6781	10.6404
Ctcflos	27.9079	33.6696	58.1754	51.0983	18.2419	27.8899	15.3875	9.50059	13.7957	58.2759	6.00056	7.78949	113.845	57.6682	36.4495	93.949	65.8807	30.8472	36.6114	50.6481	32.7602	43.8034	26.3948	45.4637
Ctdnep1	1084.12	1070.88	1147.99	984.576	1081.03	1383.77	946.784	985.686	962.022	1034.4	826.077	786.739	1108.83	1042.07	1074.74	953.787	1056.25	925.416	964.818	887.674	961.277	911.3	1120.9	1012.78
Ctdp1	883.394	838.935	812.516	762.735	1034.24	840.987	1206.56	1134.13	1171.72	1235	1279.12	1451.44	745.085	721.359	871.663	905.791	916.93	1609.74	678.387	845.023	812.453	683.713	908.862	1074.68
Ctdsp1	934.916	1242.97	1158.66	1075.56	1108.79	1354.8	591.061	590.224	654.837	671.294	607.057	552.189	1055.15	1206.99	1055.99	976.253	1018.45	835.309	900.209	681.083	842.405	933.202	968.69	864.777
Ctdsp2	4312.85	4720.3	5316.26	4138.96	4859.48	4791.7	2816.82	2941.62	2935.73	3800.26	2868.27	3310.54	4800.02	5300.42	4700.94	5077.33	4732.61	3673.25	4141.39	3121.52	3069.16	4316.53	4497.68	3977.59
Ctdspl	1204.34	1401.03	1411.72	1274.96	1832.12	1273.28	1973.22	1577.1	1782.41	1638.45	1702.16	1715.42	1398.54	1361.78	1252.82	1338.77	1367.29	1742.87	1409.54	1370.16	1305.73	1550.26	1445.56	1493.53
Ctdspl2	913.449	886.634	700.044	781.43	1054.86	753.027	1044.54	812.3	915.117	762.07	878.082	900.985	767.299	827.59	773.77	790.397	808.929	876.71	945.435	869.014	833.981	966.53	776.008	748.699
Ctf1	64.403	108.491	75.628	112.167	89.6233	102.978	77.8427	55.8159	72.6575	58.2759	44.0041	92.6084	91.6316	99.1489	112.473	74.5465	58.3206	63.3179	90.4517	71.9735	96.4085	107.604	117.897	92.8619
Ctf2	12.8806	4.67634	6.78713	9.97039	11.1038	9.65419	6.33603	4.75029	6.43801	4.48276	3.00028	1.731	5.55343	9.10551	11.4556	4.08474	4.32005	11.3648	10.7681	10.6627	14.9761	18.0927	4.39914	9.67312
Ctgf	1236.54	2716.95	4153.72	2971.18	650.364	3036.78	433.566	149.634	350.411	570.432	128.012	366.106	1902.05	1312.2	5693.41	2705.12	3337.24	741.144	736.535	421.179	564.411	970.339	836.716	400.467
Cth	60.1094	39.2813	67.8713	36.1427	195.902	61.1432	393.739	147.259	252.922	163.621	165.015	238.878	47.2042	57.6682	58.3192	62.2923	50.7605	518.72	169.058	153.277	107.641	166.643	108.219	108.339
Cthrc1	935.99	98.2031	236.58	42.3742	46.7944	47.1983	55.214	26.1266	38.628	19.0517	14.0013	25.965	33.3206	14.1641	33.3252	129.691	58.3206	207.001	3.23042	19.9927	16.8481	5.71348	4.39914	6.77118
Ctif	404.665	395.618	420.802	418.756	509.187	435.511	519.555	356.272	545.391	438.19	392.037	455.253	404.475	356.127	379.075	408.474	392.044	905.121	349.962	297.224	289.226	294.244	347.532	433.356
Ctla2a	191.062	179.571	188.1	169.497	114.21	172.703	153.875	70.0668	60.7012	112.069	59.0055	89.1464	113.845	112.301	308.258	264.487	206.282	109.589	181.98	169.271	123.553	188.545	127.575	111.241
Ctla2b	1.07338	3.74107	0	3.7389	1.58625	4.29075	0	0	0	1.12069	0	0	4.62786	4.04689	4.16565	3.06356	1.08001	1.62354	2.15361	2.66569	1.87201	4.76123	2.63948	0
Ctla4	24.6878	21.5112	63.0233	44.8668	26.1732	36.4714	19.0081	13.0633	25.752	49.3104	37.0035	46.737	37.0229	36.422	34.3667	56.1652	51.8406	13.8001	43.0722	26.6569	43.9922	23.8062	28.1545	37.7252
Ctnna1	7941.96	8576.41	7492.02	7231.03	9070.99	7942.18	11375.9	10342.6	9336.03	11733.6	11340.1	12604.3	7438.82	7960.24	8399	8100.04	8030.97	9429.5	6544.82	8005.06	7251.23	7236.12	7729.28	8379.82
Ctnna2	6.4403	6.54688	5.81754	4.9852	1.58625	3.21806	0.905148	3.56272	0	1.12069	5.00047	4.3275	8.33015	1.01172	3.12424	11.233	4.32005	5.68238	12.9217	1.33284	0.936005	2.85674	4.39914	5.80387
Ctnna3	166.374	434.9	368.444	405.047	172.902	502.018	28.9647	60.5662	22.9929	73.9656	22.0021	40.6785	328.578	329.822	390.53	384.987	565.926	94.9769	200.286	83.9691	151.633	179.022	177.725	139.293
Ctnnal1	1543.52	1823.77	1976.02	1904.34	1483.94	1799.97	1153.16	1308.71	1123.89	1296.64	1418.13	1432.4	1407.79	1512.53	1841.22	1906.55	1919.18	931.098	2172.99	1488.79	1470.46	2376.81	1735.9	1467.41
Ctnnb1	10415	9156.27	8255.09	8505.99	15446.1	9066.35	19020.8	14329.3	14715.4	13765.4	15240.4	17151.6	7722.05	9771.22	10395.4	9468.43	8802.09	16348.2	7988.82	8623.5	7898.95	8788.29	9122.05	9434.19
Ctnnbip1	668.717	545.261	522.609	340.24	581.362	529.908	905.148	659.103	683.348	804.656	883.082	964.166	405.4	430.994	523.831	442.173	474.125	633.991	331.656	786.378	604.659	332.334	711.78	862.842
Ctnnbl1	514.15	553.679	454.738	427.481	646.398	491.291	698.774	561.722	541.712	625.346	633.059	733.078	448.902	500.803	491.547	495.275	524.886	640.485	437.183	405.184	423.074	433.272	463.669	474.95
Ctnnd1	569.966	605.118	714.588	634.366	691.606	671.502	812.823	871.679	883.846	864.053	830.077	779.815	677.519	607.034	674.836	619.859	608.046	741.956	795.759	891.672	871.421	624.674	748.733	781.588
Ctnnd2	128.806	287.127	216.218	226.826	237.938	286.408	90.5148	155.572	122.322	192.759	171.016	156.655	214.733	201.333	207.241	213.428	315.363	202.942	192.748	137.283	168.481	307.576	207.639	143.162
Ctns	634.369	529.362	489.643	443.682	748.711	446.238	1269.02	422.776	811.189	544.656	586.055	772.025	602.547	646.491	530.08	596.372	542.166	1336.98	551.324	534.47	410.906	569.444	498.862	456.571
Ctps	1091.63	724.833	587.571	519.707	1903.5	738.009	3460.38	849.115	2598.2	637.673	1237.12	2197.5	393.368	437.064	839.379	476.893	486.005	4149.76	682.695	669.087	803.093	674.191	543.733	598.766
Ctps2	703.066	435.835	482.856	499.766	559.154	382.949	474.297	394.274	423.069	483.018	481.045	572.961	657.156	655.597	443.642	707.681	503.285	514.661	562.092	465.162	448.347	596.106	523.497	496.231
Ctr9	1277.33	1090.52	1008.37	1029.44	1364.18	1125.25	1766.85	1663.79	1374.97	1618.28	1610.15	1652.24	1036.64	1231.27	1124.73	999.74	1091.89	1274.48	1161.87	1304.85	1157.84	1162.69	1039.96	1205.27
Ctrb1	0	0	0.96959	4.9852	0	1.07269	9.95662	0	0.919715	0	1.00009	0.865499	0.925572	1.01172	0	1.02119	0	0	0	0	0	0.952247	0.879827	0
Ctrl	12.8806	16.8348	17.4526	34.8964	20.6213	18.2357	18.103	7.12544	9.19715	13.4483	13.0012	9.52049	28.6927	16.1876	15.6212	25.5296	23.7603	12.9883	35.5346	13.3284	16.8481	17.1404	18.4764	15.477
Ctsa	3179.36	1845.28	1659.94	1478.11	2017.71	1668.03	3545.46	4696.85	3272.35	4409.92	3943.37	4313.65	2115.86	2218.71	1762.07	3140.14	1800.38	2046.47	1421.38	3554.69	2281.98	1392.18	2115.11	3263.71
Ctsb	19532.3	7866.54	6689.2	6012.15	10942.8	6736.48	11691.8	7283.39	9813.36	7815.7	6636.62	9718.69	13053.3	10971.1	6097.48	23827.3	7941.32	14565.6	4873.62	6087.1	5343.65	5322.11	6329.48	6956.91
Ctsc	6476.79	2716.95	2181.58	2019	4261.47	1835.37	6339.65	5177.82	5395.97	4580.26	6064.57	7170.66	4081.77	4695.41	1852.67	2610.15	2408.43	4079.95	1221.1	3677.32	2125.67	1307.43	1599.53	2861.31
Ctsd	7907.61	3790.64	3878.36	3335.1	4157.57	3981.82	11667.4	16056	12414.3	15031.8	13633.3	15971.1	4201.17	4108.61	4316.66	11126.8	4051.12	5328.45	4583.96	10505.5	6254.39	4228.93	5395.98	9882.06
Ctse	19.3209	12.1585	6.78713	2.4926	412.426	9.65419	862.606	35.6272	552.749	12.3276	76.0071	520.165	10.1813	5.05862	16.6626	13.2754	22.6802	1461.18	6.46083	9.3299	12.1681	13.3315	3.51931	10.6404
Ctsf	618.268	664.975	667.078	563.327	754.263	683.302	770.281	574.785	788.196	685.863	599.056	892.33	651.603	734.511	731.072	716.872	663.127	769.556	650.39	623.771	618.7	813.219	670.429	680.02
Ctsg	7.51368	3.74107	0.96959	0	3.17251	6.43613	1.8103	3.56272	2.75915	3.36207	3.00028	7.78949	0.925572	0	0	1.02119	3.24003	0.811768	7.53764	10.6627	0.936005	5.71348	2.63948	2.90194
Ctsh	3244.84	1950.03	1842.22	1621.44	1816.26	1551.11	3110.99	3550.84	2577.04	3689.31	3733.35	4242.68	2346.32	2542.46	1672.51	2749.03	2033.66	1681.98	1518.3	2816.3	1648.31	1401.71	1727.1	2628.19
Ctsk	3633.4	1969.67	2944.64	1247.55	1060.41	2015.58	1017.39	326.583	355.01	502.07	323.03	708.844	948.711	844.789	1763.11	4326.76	1753.94	1787.51	190.595	555.796	120.745	256.154	163.648	245.697
Ctsl	11780.4	4165.68	3707.71	2812.9	5189.43	3901.36	15527.8	13202.3	10448.9	12687.3	14091.3	18701.7	4709.31	5610	4422.88	12085.7	4459.37	7580.29	3561	7790.47	5791.06	3545.21	5915.96	8729.02
Ctso	651.543	608.859	479.947	512.229	452.082	521.326	267.019	220.889	257.52	333.966	173.016	314.176	689.551	714.277	518.624	795.503	665.287	370.978	553.478	351.871	374.402	664.668	528.776	376.284
Ctss	8728.75	2173.56	2747.82	883.626	1721.08	744.445	947.69	749.359	561.026	991.812	743.069	1348.45	2857.24	2971.43	968.515	12921.1	1683.74	2695.88	599.781	956.982	606.531	724.66	599.162	859.94
Ctsw	65.4763	101.944	120.229	74.7779	61.0707	74.0154	39.8265	72.442	60.7012	58.2759	50.0047	76.1639	59.2366	72.8441	58.3192	92.9279	57.2406	75.4944	117.372	83.9691	122.617	132.362	62.4677	48.3656
Ctsz	1716.34	815.554	804.759	473.594	1003.3	538.489	799.245	318.27	552.749	395.604	373.035	584.212	1028.31	1322.32	567.57	2413.06	678.247	1369.45	379.035	347.872	335.09	446.604	424.957	434.323
Cttn	3615.15	2970.41	3127.9	2694.5	3173.3	3021.76	4757.46	5123.19	4383.36	5448.8	5450.51	5373.89	2517.56	2711.42	3216.93	2726.56	2925.75	3112.32	2527.26	3510.71	2932.5	2495.84	3139.22	3663.21
Cttnbp2	623.635	1284.12	1159.63	1430.75	1524.39	1424.53	757.609	624.664	782.678	767.673	848.079	750.388	1559.59	1728.02	1308.02	1332.65	1389.97	1239.57	1194.18	719.735	794.669	1266.49	1393.65	1015.68
Cttnbp2nl	1385.74	914.692	1024.86	768.967	1122.27	829.187	1574.96	1679.23	1417.28	1371.73	1427.13	1317.29	916.316	975.301	879.995	1114.11	899.65	1294.77	669.773	1064.94	807.773	606.581	723.218	904.437
Ctu1	144.907	188.924	187.131	144.571	199.075	179.139	257.967	318.27	240.046	319.397	321.03	307.252	178.635	179.075	202.034	194.025	174.962	215.93	162.598	230.582	201.241	144.742	194.442	235.057
Ctu2	237.218	248.781	248.215	221.841	238.731	239.209	319.517	338.458	338.455	330.604	412.038	415.44	153.645	216.509	293.679	202.195	199.802	320.648	222.899	282.563	262.081	204.733	257.789	290.194
Ctxn1	11.8072	21.5112	16.483	8.72409	34.1044	10.7269	36.2059	34.4396	22.9929	16.8104	28.0026	25.965	13.8836	10.1172	11.4556	5.10593	12.9601	55.2002	10.7681	13.3284	27.1442	15.2359	10.5579	17.4116
Ctxn3	229.704	493.821	326.752	730.331	223.662	344.333	28.9647	64.129	65.2998	85.1725	58.0054	87.4154	263.788	202.345	604.02	303.292	498.965	194.824	316.581	77.3049	199.369	292.34	151.33	129.62
Cubn	105.191	75.7567	63.0233	61.0687	90.4164	64.3613	28.9647	36.8148	40.4675	34.7414	43.004	45.006	105.515	101.172	80.1889	64.3347	64.8007	51.1414	61.3779	29.3226	53.3523	84.75	63.3476	48.3656
Cuedc1	276.933	535.908	656.412	699.174	368.011	813.097	140.298	155.572	191.301	203.966	148.014	140.211	489.627	418.853	434.27	357.415	530.286	280.06	403.802	195.928	366.914	365.663	392.403	262.142
Cuedc2	445.454	426.482	409.167	360.18	376.735	444.093	344.861	248.203	248.323	298.104	259.024	270.901	331.355	358.15	425.938	414.601	367.204	345.001	312.274	259.904	303.266	418.989	314.098	239.893
Cul1	3087.05	2745.95	2442.4	2804.17	3061.47	2811.51	3365.34	3009.31	2827.2	3077.42	3417.32	3822.91	2434.25	2753.91	3298.16	2833.79	2721.63	3058.74	2724.32	2576.39	2505.69	2902.45	2913.11	2617.55
Cul2	1240.83	1288.8	1050.07	1228.85	1180.97	1560.76	1303.41	1407.27	1175.4	1308.97	1341.13	1492.12	1068.11	1274.77	1374.67	1193.77	1293.85	1110.5	1169.41	1195.56	1093.25	1193.17	1273.11	1168.51
Cul3	5521.48	6883.57	5466.55	6349.89	5552.68	8275.78	5931.43	5445.02	4863.45	6088.71	6097.57	7368	5694.12	6024.81	7163.88	6157.75	6710.11	4848.69	5029.76	5509.97	5081.57	4929.78	6644.46	6408.44
Cul4a	2991.52	3013.43	2615.95	2476.4	2523.73	3201.97	2863.89	2883.43	2553.13	2901.47	2768.26	2966.93	2361.13	2457.48	3140.9	2710.23	2733.51	2314.35	2417.43	2475.09	2424.25	2537.74	2610.45	2499.53
Cul4b	1313.82	837.065	832.878	788.907	1229.35	864.586	1542.37	1455.96	1154.24	1367.24	1537.14	1470.48	890.4	1088.61	909.154	950.723	899.65	1259.05	998.199	1410.15	1042.71	1062.71	1046.11	1108.54
Cul5	2616.91	2990.05	2263.99	2581.09	2386.52	3679.32	2524.46	2381.08	2071.2	2523.8	2640.25	2718.53	2356.51	2733.68	3339.81	2389.57	2928.99	1904.41	2334.51	2264.5	2278.24	2485.36	2580.53	2475.35
Cul7	964.971	669.652	810.577	570.805	783.609	610.359	474.297	389.524	480.091	453.88	376.035	374.761	665.486	720.347	569.653	620.881	589.686	672.144	513.636	415.847	495.147	558.969	490.064	465.277
Cul9	491.609	619.147	633.142	532.17	478.255	698.32	178.314	182.886	194.06	251.035	169.016	226.761	595.143	609.057	547.784	562.673	612.367	376.66	482.409	293.226	378.146	501.834	417.038	306.638
Cuta	388.564	361.013	338.387	272.939	328.354	417.275	379.257	419.213	338.455	353.018	358.033	357.451	252.681	314.646	424.897	350.267	303.483	282.495	295.045	302.555	292.97	324.716	332.575	297.932
Cutal	27.9079	26.1875	29.0877	38.6353	25.38	21.4538	9.95662	16.626	11.0366	6.72415	15.0014	13.848	28.6927	41.4806	20.8283	14.2966	19.4402	21.9177	24.7665	13.3284	16.8481	46.6601	23.7553	17.4116
Cutc	177.108	183.313	163.861	188.191	171.315	270.317	133.962	149.634	141.636	174.828	163.015	184.351	171.231	219.544	264.519	176.665	180.362	116.895	234.744	146.613	183.457	256.154	227.875	177.018
Cux1	3535.72	4031	3788.19	3727.68	9527.83	4557.85	8899.41	3693.35	7263.91	2854.4	5909.55	5183.48	2923.88	3316.43	3910.51	3481.22	3924.76	12095.3	3279.95	2397.79	3140.3	3081.47	3301.11	2959.01
Cux2	25.7612	26.1875	62.0537	46.1131	43.6219	56.8524	12.6721	23.7515	18.3943	63.8794	42.0039	30.2925	44.4274	30.3517	44.7808	29.6144	72.3608	34.0943	34.4578	33.3211	28.0802	29.5197	42.2317	64.8099
Cuzd1	5.36691	9.35268	3.87836	8.72409	7.93126	22.5264	2.71544	4.75029	4.59858	10.0862	4.00037	18.1755	8.33015	11.129	14.5798	16.339	9.7201	5.68238	21.5361	13.3284	13.1041	19.0449	37.8326	25.1501
Cwc15	1338.51	1314.05	968.62	1016.98	1211.9	1236.81	1278.07	1204.2	1111.94	1335.86	1358.13	1537.13	1018.13	1146.28	1213.25	1049.78	1053.01	1102.38	894.825	979.64	911.669	967.483	1043.48	1039.86
Cwc22	839.385	963.326	861.965	998.286	1015.99	1005.11	1108.81	1039.13	1002.49	1011.98	1202.11	1190.06	876.516	966.196	988.302	1028.33	894.25	935.157	853.907	1067.61	980.934	904.634	1007.4	926.685
Cwc25	489.462	398.424	426.619	388.845	472.703	394.749	583.82	585.474	561.026	532.328	623.058	598.06	372.08	400.642	429.062	375.796	462.245	520.343	366.114	511.812	453.963	378.994	388.884	443.996
Cwc27	349.923	368.496	309.299	376.382	336.286	361.496	324.948	300.456	327.419	346.294	422.039	383.416	321.173	341.962	351.998	345.161	344.524	347.437	281.046	274.566	291.098	325.668	332.575	316.311
Cwf19l1	262.979	245.975	241.428	289.141	252.214	242.427	334.905	300.456	298.907	292.5	339.032	297.732	218.435	251.919	265.56	223.64	244.083	323.895	251.972	253.24	252.721	254.25	273.626	270.847
Cwf19l2	1166.77	1380.46	1169.33	1379.65	1162.72	1364.46	937.733	1033.19	882.927	1040	1016.09	1081.01	1243.97	1335.47	1406.95	1411.28	1467.74	1013.9	1304.01	1135.58	1305.73	1268.39	1293.35	1235.26
Cwh43	748.148	438.641	468.312	542.14	760.608	489.146	1708.92	1888.24	1530.41	1766.21	2262.21	2223.47	457.232	478.545	606.103	466.682	603.726	675.391	637.469	1244.88	841.469	673.238	930.857	1300.07
Cx3cl1	209.31	206.694	205.553	204.393	263.318	241.355	219.951	181.699	215.213	162.5	174.016	163.579	171.231	184.134	179.123	132.754	151.202	250.025	229.36	186.598	264.89	247.584	219.957	209.907
Cx3cr1	341.336	99.1384	131.864	51.0983	77.7264	64.3613	35.3008	26.1266	40.4675	31.3793	22.0021	45.8715	73.1202	97.1254	55.1949	59.2287	79.9208	71.4356	60.3011	34.6539	82.3685	73.323	51.03	34.8232
Cxadr	3837.34	4194.68	3705.77	3939.55	4455.78	4123.41	8654.12	8472.15	7276.79	9764.58	9889.92	10640.4	3738.38	5036.36	3460.62	3356.64	3194.67	3101.77	6639.58	9191.29	8059.94	5245.93	6915.44	7838.13
Cxcl1	39.7152	19.6406	29.0877	7.47779	10.3106	23.5991	38.0162	61.7538	109.446	103.104	174.016	313.311	9.25572	5.05862	42.698	22.4661	35.6404	21.106	52.7635	122.622	246.169	38.0899	96.781	108.339
Cxcl10	331.675	92.5915	95.9894	11.2167	30.9319	30.0353	23.5338	48.6905	59.7815	34.7414	33.0031	41.544	37.9484	77.9027	46.8636	46.9745	48.6005	71.4356	47.3794	35.9868	147.889	68.5618	36.0729	46.431
Cxcl11	21.4677	9.35268	2.90877	8.72409	6.34501	5.36344	5.43089	10.6882	7.35772	7.84484	6.00056	4.3275	17.5859	10.1172	5.20707	7.1483	5.40006	2.4353	16.1521	10.6627	26.2081	19.0449	13.1974	8.70581
Cxcl12	2582.56	1723.7	2079.77	1612.71	1803.57	1528.58	2029.34	776.673	1658.25	1220.43	603.056	1882.46	1900.2	2236.92	1698.55	2013.78	1572.5	2152.81	2043.78	1512.78	1598.7	2279.68	1730.62	1383.26
Cxcl13	85.8706	154.319	41.6924	93.4724	160.212	60.0705	169.263	128.258	93.8109	153.535	149.014	860.306	131.431	486.639	247.856	221.597	448.205	50.3296	850.676	415.847	200.305	512.309	481.266	789.327
Cxcl14	974.631	2494.36	1939.18	2831.59	2277.86	3000.31	1429.23	868.116	1247.13	786.725	623.058	1577.81	2376.87	3484.37	2399.42	2464.12	2057.42	1725.82	2335.59	443.837	1363.76	2510.12	2017.44	1108.54
Cxcl16	629.002	491.951	660.291	408.786	299.009	503.09	1077.13	1377.59	1126.65	1518.54	1424.13	1614.16	424.837	461.346	571.736	477.915	447.125	242.719	764.532	1495.45	1048.33	612.295	983.647	1196.56
Cxcl17	1.07338	0.935268	3.87836	3.7389	1.58625	3.21806	0.905148	7.12544	0.919715	7.84484	9.00084	4.3275	4.62786	2.02345	2.08283	1.02119	0	6.49414	2.15361	6.66422	5.61603	4.76123	7.03862	3.86925
Cxcl2	454.041	4.67634	24.2397	3.7389	5.55188	4.29075	40.7316	28.5018	16.5549	172.586	63.0059	95.2049	1.85114	4.04689	2.08283	17.3601	7.56008	540.638	15.0753	50.6481	623.38	29.5197	21.9957	98.6658
Cxcl3	25.7612	1.87054	1.93918	0	0	0	2.71544	2.37515	2.75915	16.8104	8.00075	14.7135	0	0	0	0	0	26.7883	0	5.33137	69.2644	2.85674	1.75965	12.5751
Cxcl5	18.2475	0	0	0	0	0	0.905148	3.56272	3.67886	1.12069	1.00009	9.52049	1.85114	0	0	1.02119	4.32005	1.62354	0	0	15.9121	0	0.879827	1.93462
Cxcl9	139.54	64.5335	240.458	52.3446	61.0707	30.0353	98.6611	110.444	186.702	69.4828	132.012	116.842	40.7252	48.5627	19.7869	104.161	51.8406	50.3296	78.6068	78.6378	509.187	79.0365	58.0686	102.535
Cxcr1	7.51368	0	0	0	0	0	2.71544	0	2.75915	4.48276	0	1.731	0	0	0	0	1.08001	0.811768	2.15361	1.33284	29.9522	2.85674	2.63948	5.80387
Cxcr2	189.989	7.48214	8.72631	4.9852	0.793126	13.9449	569.338	1122.26	531.595	1257.42	1149.11	778.949	8.33015	0	5.20707	12.2542	15.1202	58.4473	74.2996	919.662	739.444	34.2809	209.399	582.322
Cxcr3	36.495	39.2813	37.814	8.72409	18.2419	13.9449	7.24118	11.8757	11.0366	7.84484	8.00075	16.4445	32.395	52.6096	14.5798	24.5084	14.0401	13.8001	10.7681	9.3299	12.1681	9.52247	15.8369	10.6404
Cxcr4	286.593	83.2388	127.986	44.8668	157.039	77.2335	121.29	81.9426	107.607	50.4311	64.006	74.4329	124.027	80.9379	43.7394	158.284	52.9206	168.036	44.149	61.3108	98.2806	47.6123	39.5922	51.2675
Cxcr5	9.66044	14.029	16.483	24.926	4.75876	20.3811	1.8103	3.56272	5.51829	8.96553	6.00056	5.193	11.1069	13.1524	13.5384	11.233	6.48007	11.3648	8.61444	7.99706	22.4641	4.76123	15.8369	7.7385
Cxcr6	116.999	155.254	222.036	188.191	137.211	138.377	109.523	125.883	135.198	159.138	155.014	190.41	172.156	118.372	143.715	205.258	196.562	118.518	176.596	190.597	257.401	162.834	205	177.985
Cxx1a	51.5224	69.2098	62.0537	54.8372	52.3463	81.5243	35.3008	32.0645	38.628	35.8621	24.0022	46.737	56.4599	56.6565	62.4848	70.4618	36.7204	54.3885	35.5346	15.9941	36.5042	42.8511	48.3905	34.8232
Cxx1b	129.879	130.938	124.107	123.384	122.935	173.775	50.6883	66.5041	69.8984	59.3966	42.0039	71.8364	95.3339	145.688	103.1	119.479	114.481	88.4827	65.6851	45.3167	70.2004	88.559	62.4677	62.8753
Cxx1c	31.1281	24.317	34.9052	22.4334	35.6907	36.4714	14.4824	15.4385	9.19715	15.6897	9.00084	15.579	32.395	36.422	28.1182	26.5508	29.1603	16.2354	27.9969	6.66422	14.9761	24.7584	21.9957	19.3462
Cxxc1	675.158	549.938	631.203	540.894	641.639	635.031	902.432	927.495	905.919	836.035	1044.1	890.599	514.618	578.706	598.813	524.889	584.286	774.427	561.016	650.428	698.26	592.298	620.278	789.327
Cxxc4	25.7612	10.2879	8.72631	16.2019	176.867	20.3811	171.073	11.8757	106.687	10.0862	113.011	78.7604	17.5859	31.3634	31.2424	11.233	14.0401	213.495	17.2289	26.6569	16.8481	25.7107	21.9957	15.477
Cxxc5	301.62	368.496	313.177	243.028	475.876	435.511	236.244	154.385	252.922	118.793	256.024	212.047	247.128	301.493	316.59	204.237	243.003	433.484	171.212	143.947	173.161	204.733	184.764	133.489
Cyb561	558.159	557.42	561.392	538.401	488.566	596.414	970.318	1269.52	969.38	1323.54	1261.12	907.043	489.627	540.26	636.304	492.211	549.726	524.402	561.016	874.345	653.332	471.362	676.587	799.967
Cyb561a3	345.629	255.328	225.914	194.423	227.627	266.027	272.449	286.205	300.747	291.38	271.025	261.381	232.319	272.154	254.105	243.042	235.443	219.989	263.817	261.237	256.465	259.011	246.352	251.501
Cyb561d1	375.684	448.929	488.673	403.801	475.876	440.875	495.116	573.598	549.99	693.708	652.061	695.861	420.21	447.182	473.843	399.283	439.565	545.508	391.957	473.159	418.394	390.421	502.381	544.597
Cyb561d2	169.594	107.556	120.229	92.2261	116.59	120.141	215.425	226.827	212.454	246.552	210.02	275.229	100.887	137.594	135.384	109.267	104.761	122.577	113.065	141.281	133.849	152.359	138.133	183.789
Cyb5a	1902.03	1817.23	1484.44	1489.33	1673.5	1681.97	2539.84	2472.53	1979.23	2994.49	2388.22	2985.97	1688.24	2085.16	1797.48	1896.34	1675.1	1258.24	2203.14	2472.42	2064.83	2172.07	1929.46	2278.99
Cyb5b	3898.53	3385.67	3755.22	3256.58	3173.3	3471.22	5616.44	6751.35	5817.2	7133.2	6145.57	6180.53	2997	3300.24	4182.32	3482.24	3130.95	3015.72	4119.86	5641.93	5047.88	4129.89	4124.63	5104.5
Cyb5d1	267.272	233.817	195.857	229.319	219.696	248.864	252.536	213.763	178.425	151.293	169.016	194.737	219.361	239.778	225.987	229.767	220.322	210.248	179.827	139.949	175.969	239.014	188.283	126.718
Cyb5d2	318.795	350.725	301.542	310.328	243.49	386.168	197.322	261.266	177.505	281.293	193.018	219.837	283.225	341.962	410.317	293.08	304.563	193.201	271.355	227.916	287.354	338.048	372.167	245.697
Cyb5r1	946.723	982.967	879.418	914.784	666.226	1187.47	431.755	515.407	481.011	546.897	526.049	481.218	762.671	855.918	1058.08	823.075	861.849	494.367	748.38	473.159	617.763	839.882	771.609	551.368
Cyb5r2	41.8619	69.2098	104.716	66.0538	50.7601	79.3789	30.775	35.6272	35.8689	16.8104	31.0029	25.965	98.1106	54.633	71.8575	53.1016	97.201	56.8238	72.146	41.3181	62.7124	53.3258	62.4677	42.5617
Cyb5r3	3357.54	2909.62	3063.9	2311.88	2395.24	2515.45	2146.11	2346.64	2364.59	2837.59	2247.21	2476.19	2152.88	2639.59	2692.05	2481.48	2154.62	2155.24	2236.52	2287.16	2251.09	2223.5	2089.59	2253.84
Cyb5r4	1728.15	1299.09	1253.68	1016.98	1101.65	1268.99	2032.06	2149.51	1658.25	2268.28	2181.2	2329.06	1159.74	1359.76	1497.55	1185.6	1099.45	1142.97	1169.41	1778.01	1175.62	1142.7	1426.2	1537.06
Cyb5rl	149.2	192.665	195.857	195.669	145.142	261.736	133.057	181.699	139.797	156.897	141.013	145.404	198.072	181.098	220.78	173.601	212.762	150.989	188.441	169.271	190.009	219.017	207.639	148.966
Cyba	797.523	280.58	346.144	163.265	249.042	163.049	143.918	129.445	104.848	154.655	109.01	168.772	384.112	511.932	246.815	1286.69	302.403	363.672	135.677	111.959	121.681	177.118	131.974	131.554
Cybb	2199.36	840.806	945.35	274.186	799.471	299.28	175.599	147.259	133.359	147.931	59.0055	240.609	1132.9	1642.03	336.377	2706.14	514.085	795.533	167.982	245.243	163.801	227.587	211.159	247.632
Cybrd1	67.6231	71.0804	79.5064	47.3594	582.948	90.1058	708.731	64.129	673.231	28.0173	153.014	318.504	56.4599	49.5744	79.1474	85.7796	69.1207	1604.87	19.3825	27.9897	21.5281	29.5197	30.794	39.6598
Cyc1	2005.08	2279.25	2290.17	1959.18	1855.12	3285.64	2494.59	2639.98	2375.62	2928.37	2789.26	3144.36	1919.64	2182.29	3047.18	2203.72	2461.35	1755.85	2322.67	1963.28	2497.26	2874.83	2892.87	2651.4
Cycs	1602.56	1863.05	1471.84	1870.69	1372.11	2688.15	1633.79	1480.9	1315.19	1789.74	1781.17	2071.14	1484.62	1839.31	2353.59	1541.99	2026.1	1055.3	2101.92	1272.87	2001.18	2730.09	2437.12	1762.44
Cyfip1	5000.89	4153.52	3618.51	3656.64	4175.02	3696.48	5027.19	5274.01	4252.76	5154.06	5194.48	5554.78	4033.64	4265.42	4053.18	4462.58	4001.44	3914.35	3380.09	3855.92	3278.83	3387.14	3857.16	4113.01
Cyfip2	493.756	678.069	765.006	676.74	1033.44	719.773	903.337	874.054	871.89	964.915	958.089	862.903	718.244	632.327	696.706	978.295	722.528	1543.98	475.948	590.45	525.099	406.609	756.652	856.071
Cygb	554.939	419	318.025	239.289	418.771	286.408	217.235	142.509	185.782	183.793	137.013	248.398	389.666	471.463	348.874	421.749	387.724	417.249	346.731	214.588	234.937	512.309	342.253	234.089
Cyhr1	1524.2	1800.39	1750.11	1666.3	1821.02	2152.88	2040.2	1868.05	1902.89	2019.49	1825.17	2039.98	1610.49	1682.5	1975.56	1606.32	1685.9	2029.42	1463.38	1416.81	1422.73	1593.11	1714.78	1727.62
Cyld	2379.69	2577.6	2400.7	2127.43	2001.06	2579.81	1591.25	1624.6	1532.25	1865.95	1771.17	1939.58	2310.23	2509.07	2433.78	2432.46	2305.82	1476.61	2145	1847.32	2003.99	2247.3	2006.89	1994.6
Cyp11a1	46.1554	32.7344	40.7228	33.6501	44.4151	47.1983	97.7559	79.5674	101.169	75.0863	146.014	85.6844	38.874	52.6096	39.5737	31.6567	61.5607	11.3648	67.8387	125.287	56.1603	104.747	54.5493	56.1041
Cyp11b1	2.14677	0.935268	0	0	1.58625	0	0	3.56272	4.59858	3.36207	3.00028	2.5965	2.77672	0	0	0	0	1.62354	0	6.66422	0.936005	0	0.879827	2.90194
Cyp17a1	276.933	90.721	97.9286	138.339	224.455	143.74	495.116	1578.28	911.438	670.173	683.064	1205.64	191.593	233.708	164.543	208.322	140.401	118.518	830.217	679.75	965.021	842.738	1132.34	1617.35
Cyp1a1	378.904	211.371	251.124	188.191	75.347	166.267	670.714	1079.5	681.509	885.346	900.084	1111.3	199.923	200.321	371.785	189.94	233.282	104.718	1579.67	1402.15	1368.44	1286.49	1070.75	1756.64
Cyp1b1	1280.55	473.246	489.643	557.096	912.888	439.802	1489.87	649.603	838.78	926.811	750.07	1301.71	698.807	987.442	525.914	933.363	576.726	1226.58	894.825	939.655	776.884	927.488	900.943	1059.21
Cyp20a1	603.241	344.179	325.782	249.26	342.631	270.317	352.102	258.891	283.272	254.397	280.026	334.948	352.643	336.904	307.217	379.881	344.524	289.801	257.356	226.583	221.833	330.43	263.948	208.939
Cyp21a1	0	0.935268	0	0	4.75876	1.07269	1.8103	1.18757	11.0366	4.48276	0	1.731	0	0	0	0	0	0.811768	1.07681	0	0.936005	0	0	0.967312
Cyp21a2-ps	12.8806	14.9643	8.72631	7.47779	12.69	8.5815	2.71544	3.56272	3.67886	6.72415	3.00028	6.0585	12.0324	13.1524	8.33131	7.1483	7.56008	2.4353	25.8433	9.3299	17.7841	30.4719	18.4764	8.70581
Cyp24a1	2.14677	0.935268	0	1.2463	3.96563	0	1.8103	1.18757	4.59858	0	1.00009	0	0	0	0	0	1.08001	9.74122	1.07681	0	0	0	0	0.967312
Cyp26a1	4.29353	0.935268	2.90877	0	0	0	0	0	0.919715	0	0	1.731	0	1.01172	2.08283	0	3.24003	4.87061	1.07681	1.33284	0	1.90449	0.879827	1.93462
Cyp26b1	1556.4	1084.91	1411.72	917.276	1127.83	880.676	718.687	606.85	596.895	901.036	581.054	1078.41	1328.2	1178.66	1393.41	1035.48	1006.57	563.367	1379.39	1980.61	963.149	1274.11	1407.72	1418.08
Cyp26c1	3.22015	5.61161	7.75672	1.2463	5.55188	3.21806	0.905148	5.93787	0	0	3.00028	0	6.479	5.05862	2.08283	1.02119	5.40006	2.4353	2.15361	2.66569	4.68003	5.71348	2.63948	2.90194
Cyp27a1	600.021	598.571	777.611	787.661	496.497	746.591	259.777	469.091	294.309	621.983	389.036	522.762	1040.34	684.937	664.422	1004.85	817.569	375.849	479.178	471.827	430.562	438.986	651.072	681.955
Cyp27b1	7.51368	13.0938	11.6351	27.4186	37.2769	25.7445	19.9132	24.939	15.6352	7.84484	27.0025	18.1755	14.8091	17.1993	13.5384	12.2542	19.4402	77.118	16.1521	10.6627	12.1681	12.3792	23.7553	10.6404
Cyp2a5	2.14677	0	0.96959	2.4926	6.34501	1.07269	2.71544	16.626	0.919715	8.96553	2.00019	2.5965	13.8836	11.129	2.08283	5.10593	1.08001	1.62354	39.8418	10.6627	12.1681	50.4691	58.0686	49.3329
Cyp2ab1	13.954	25.2522	25.2093	23.6797	53.1395	13.9449	9.95662	10.6882	9.19715	7.84484	2.00019	25.965	96.2595	84.9847	16.6626	23.4873	34.5604	12.9883	16.1521	19.9927	6.55204	19.9972	14.9571	19.3462
Cyp2b10	1263.37	668.717	880.387	826.296	322.009	686.52	511.408	509.469	372.485	533.449	485.045	841.265	558.12	499.791	940.397	1016.08	946.09	322.272	912.054	767.718	750.676	857.022	727.617	940.227
Cyp2b13	0	0.935268	0	2.4926	1.58625	1.07269	1.8103	0	1.83943	2.24138	2.00019	0.865499	0	1.01172	2.08283	1.02119	0	2.4353	1.07681	3.99853	0	0	0.879827	3.86925
Cyp2b19	769.615	902.534	1468.93	1414.55	705.882	1056.6	890.665	1129.38	907.759	1203.62	1084.1	997.921	1142.16	1201.93	1061.2	1401.07	1517.42	793.097	1812.26	3184.16	2051.72	1535.02	1499.23	1406.47
Cyp2b23	25.7612	28.058	74.6584	37.389	0	36.4714	44.3522	40.3775	27.5915	44.8276	105.01	99.5324	0.925572	0	46.8636	41.8686	68.0407	8.92945	38.765	119.956	35.5682	34.2809	22.8755	76.4176
Cyp2b9	1.07338	0.935268	0.96959	0	0	1.07269	5.43089	13.0633	6.43801	4.48276	8.00075	6.0585	0.925572	0	0	1.02119	0	0	5.38403	17.327	16.8481	6.66573	2.63948	8.70581
Cyp2c44	0	5.61161	0.96959	2.4926	7.13814	6.43613	0	2.37515	1.83943	1.12069	0	1.731	7.40457	6.07034	8.33131	0	5.40006	2.4353	4.30722	2.66569	0.936005	6.66573	11.4378	9.67312
Cyp2c52-ps	0	0.935268	0	1.2463	0	2.14538	0.905148	1.18757	4.59858	1.12069	1.00009	0	2.77672	3.03517	0	2.04237	1.08001	0	3.23042	0	1.87201	0.952247	1.75965	0.967312
Cyp2d22	145.98	239.429	188.1	215.61	144.349	169.485	94.1354	64.129	80.9349	144.569	60.0056	128.094	329.504	202.345	225.987	276.741	273.243	110.4	237.974	171.937	152.569	206.638	212.038	219.58
Cyp2d26	1.07338	4.67634	3.87836	2.4926	3.17251	6.43613	0	0	0	1.12069	2.00019	3.462	3.70229	3.03517	1.04141	6.12711	2.16002	5.68238	6.46083	0	4.68003	0.952247	6.15879	4.83656
Cyp2e1	1461.95	1496.43	1536.8	2299.42	383.08	1412.73	1795.81	1572.35	813.028	5416.3	751.07	3280.24	1286.54	1103.79	597.771	1521.57	3781.12	334.448	7403.04	6209.72	3612.98	8375.96	4535.51	4352.9
Cyp2f2	410.032	520.009	420.802	415.018	509.187	351.842	378.352	301.644	227.17	515.518	157.015	592.002	354.494	535.202	184.33	280.826	498.965	114.459	582.552	401.186	325.73	773.224	370.407	333.723
Cyp2g1	205.016	5.61161	0.96959	6.2315	1253.14	1.07269	372.921	1678.04	500.325	587.242	479.045	1493.85	1201.39	3065.52	5.20707	3.06356	3.24003	66.565	6566.36	2191.19	3255.43	7884.6	6267.89	5229.29
Cyp2j12	161.007	92.5915	150.286	125.876	62.657	66.5066	318.612	572.41	445.142	521.121	586.055	513.241	91.6316	118.372	170.792	111.309	95.041	67.3768	342.424	549.132	519.483	307.576	323.776	513.643
Cyp2j13	2.14677	3.74107	3.87836	2.4926	3.96563	2.14538	0.905148	2.37515	0.919715	4.48276	7.00065	2.5965	4.62786	1.01172	3.12424	2.04237	2.16002	4.05884	5.38403	3.99853	6.55204	1.90449	2.63948	2.90194
Cyp2j6	943.503	1037.21	906.566	886.119	755.849	1011.54	568.433	761.235	540.793	953.708	812.076	851.651	1139.38	1300.06	1261.15	1022.21	1112.41	375.849	1060.65	891.672	660.82	1024.62	972.209	756.438
Cyp2j8	44.0087	20.5759	36.8444	41.1279	36.4838	11.7996	142.108	280.267	214.294	233.104	256.024	308.118	54.6087	60.7034	37.4909	35.7415	38.8804	21.106	229.36	367.865	269.57	190.449	167.167	320.18
Cyp2j9	215.75	302.092	248.215	302.851	228.42	317.516	111.333	117.57	89.2124	178.19	125.012	186.082	374.857	405.701	319.714	364.563	344.524	142.059	357.499	183.932	172.225	376.137	299.141	225.384
Cyp2r1	74.0634	54.2455	42.6619	47.3594	44.4151	51.489	74.2221	121.132	71.7378	112.069	120.011	91.7429	72.1946	81.9496	49.9879	56.1652	54.0006	24.353	79.6836	105.295	90.7925	59.9915	80.0643	89.96
Cyp2s1	314.501	187.054	262.759	262.969	450.496	241.355	524.986	181.699	532.515	209.569	240.022	382.551	243.425	242.814	222.863	183.813	208.442	733.838	226.129	151.944	219.025	296.149	259.549	258.272
Cyp2t4	16.1007	21.5112	42.6619	71.039	21.4144	23.5991	10.8618	9.50059	11.0366	15.6897	15.0014	4.3275	12.0324	18.211	26.0353	23.4873	38.8804	19.4824	26.9201	25.324	18.7201	19.0449	23.7553	21.2809
Cyp2u1	89.0907	171.154	125.077	122.137	84.0714	214.538	33.4905	39.1899	36.7886	57.1552	29.0027	39.813	130.506	134.559	130.177	101.097	124.201	86.8592	83.9908	62.6436	88.9205	94.2724	100.3	81.2542
Cyp2w1	61.1828	169.283	121.199	162.019	81.692	158.758	3.62059	1.18757	1.83943	1.12069	4.00037	2.5965	99.9617	98.1371	116.638	75.5677	69.1207	17.0471	49.533	13.3284	30.8882	68.5618	25.515	17.4116
Cyp39a1	442.234	569.578	499.339	670.509	680.502	632.886	372.921	247.015	297.068	316.035	308.029	352.258	533.129	727.429	574.86	682.152	722.528	476.508	666.543	342.541	321.05	818.932	482.145	376.284
Cyp3a13	144.907	231.946	248.215	307.836	184.798	251.009	348.482	567.66	329.258	576.035	619.058	444.867	267.49	278.224	302.01	239.979	295.923	74.6827	282.123	461.164	233.065	302.814	297.382	313.409
Cyp3a25	19.3209	21.5112	34.9052	26.1723	28.5525	49.3436	13.5772	141.321	34.9492	16.8104	10.0009	18.1755	18.5114	26.3048	45.8222	33.6991	27.0003	17.0471	36.6114	31.9882	42.1202	19.0449	24.6352	44.4963
Cyp3a57	182.475	123.455	173.557	153.295	57.8982	64.3613	351.197	629.414	502.164	650.001	667.062	733.943	85.1526	119.383	162.461	147.051	106.921	86.0474	512.559	726.4	677.668	377.09	375.686	627.785
Cyp3a59	1.07338	3.74107	0.96959	6.2315	1.58625	2.14538	2.71544	8.31301	3.67886	2.24138	2.00019	0.865499	1.85114	3.03517	3.12424	2.04237	3.24003	4.05884	1.07681	1.33284	4.68003	1.90449	0	5.80387
Cyp46a1	6.4403	14.029	17.4526	26.1723	16.6557	7.50881	13.5772	4.75029	6.43801	4.48276	5.00047	5.193	10.1813	10.1172	12.497	9.19067	8.64009	22.7295	10.7681	5.33137	13.1041	7.61797	7.03862	5.80387
Cyp4a29	1.07338	0	0	0	2.37938	0	12.6721	80.755	39.5478	14.569	19.0018	12.9825	0	0	0	0	0	1.62354	23.6897	10.6627	28.0802	6.66573	52.7896	41.5944
Cyp4a32	2.14677	18.7054	26.1789	43.6205	7.93126	19.3084	5.43089	1.18757	5.51829	12.3276	5.00047	6.924	26.8416	15.1758	28.1182	16.339	41.0404	1.62354	22.6129	7.99706	8.42405	12.3792	22.8755	15.477
Cyp4b1	655.837	942.75	1063.64	1425.77	761.401	1028.71	350.292	402.587	287.871	572.673	347.032	633.546	1206.02	1158.42	1152.84	1309.16	1288.45	307.66	1284.63	618.439	777.82	1520.74	1174.57	915.077
Cyp4f13	230.777	353.531	387.836	411.279	287.905	342.187	167.452	238.702	203.257	230.862	167.016	186.948	445.2	329.822	293.679	401.326	415.804	235.413	380.112	247.909	338.834	344.713	330.815	302.769
Cyp4f14	2.14677	3.74107	0	1.2463	2.37938	2.14538	0	0	0	0	1.00009	0	0.925572	2.02345	3.12424	0	2.16002	0	2.15361	0	1.87201	1.90449	0.879827	1.93462
Cyp4f16	216.823	122.52	121.199	104.689	123.728	87.9604	185.555	224.451	203.257	179.311	196.018	218.106	136.059	160.864	81.2303	164.411	125.281	175.342	141.062	143.947	118.873	113.317	98.5407	141.228
Cyp4f17	149.2	132.808	187.131	231.812	165.763	155.54	130.341	178.136	196.819	196.121	186.017	122.901	159.198	174.016	126.011	187.898	173.882	196.448	231.513	169.271	209.665	207.59	176.845	207.972
Cyp4f18	181.402	57.9866	69.8105	22.4334	49.967	13.9449	16.2927	9.50059	12.876	32.5	12.0011	25.965	85.1526	44.5158	23.9525	86.8007	54.0006	106.342	19.3825	21.3255	68.3284	21.9017	22.8755	28.052
Cyp4f37	39.7152	238.493	148.347	134.6	106.279	200.593	56.1192	105.694	74.4969	173.707	141.013	134.152	137.91	197.286	148.922	104.161	164.162	38.9649	159.367	115.957	103.897	265.677	160.129	68.6791
Cyp4f39	1232.24	811.813	948.259	676.74	748.711	945.038	2563.38	4011.62	2687.41	4001.99	3341.31	3368.52	665.486	815.449	1192.42	811.842	979.57	840.18	1084.34	2461.76	1675.45	1067.47	1550.26	2488.89
Cyp4f40	0	0.935268	1.93918	1.2463	0.793126	3.21806	3.62059	0	1.83943	0	2.00019	4.3275	1.85114	0	0	1.02119	1.08001	0	0	0	0	0	0	0
Cyp4f41-ps	11.8072	1.87054	1.93918	6.2315	3.96563	3.21806	5.43089	2.37515	4.59858	8.96553	2.00019	6.0585	5.55343	2.02345	4.16565	9.19067	6.48007	6.49414	4.30722	6.66422	6.55204	11.427	5.27896	5.80387
Cyp4v3	337.042	256.263	263.728	244.275	280.767	273.535	84.1787	70.0668	80.9349	123.276	58.0054	117.708	454.456	450.217	312.424	604.542	320.763	144.495	226.129	119.956	101.089	248.536	185.644	115.11
Cyp4x1	0	0	1.93918	1.2463	1.58625	1.07269	0.905148	0	0	3.36207	4.00037	4.3275	0	1.01172	0	0	0	0	2.15361	0	0.936005	0.952247	0.879827	13.5424
Cyp51	3929.65	2777.75	3371.26	2698.24	2154.13	2586.25	11109.8	16965.7	11894.7	13899.9	16567.5	15058	1603.09	1803.9	4598.88	2384.47	2352.27	3101.77	3806.51	11147.9	6670.91	3064.33	4305.88	9359.71
Cyp7b1	95.531	56.1161	49.4491	54.8372	31.7251	33.2533	213.615	237.515	216.133	511.035	446.042	396.399	35.1717	50.5862	32.2838	78.6313	48.6005	34.906	50.6099	299.89	204.049	31.4241	27.2747	159.606
Cyp8b1	13.954	17.7701	11.6351	14.9556	10.3106	13.9449	25.3441	65.3165	43.2266	34.7414	92.0086	39.813	19.437	15.1758	22.9111	17.3601	25.9203	8.11768	34.4578	39.9853	18.7201	15.2359	23.7553	37.7252
Cyr61	1311.67	4322.81	6798.76	2000.31	931.923	6443.63	454.384	201.887	565.625	815.863	308.029	702.785	1052.38	1062.31	6721.28	1588.96	3173.07	929.474	966.971	574.456	1179.37	917.966	770.729	621.982
Cys1	32.2015	74.8214	80.4759	62.315	77.7264	70.7974	37.1111	11.8757	38.628	32.5	33.0031	38.082	99.9617	65.762	83.3131	64.3347	92.881	79.5533	79.6836	47.9824	34.6322	149.503	85.3433	39.6598
Cysltr1	520.591	414.324	295.725	251.752	191.143	286.408	106.807	83.1301	65.2998	119.914	65.0061	106.456	316.546	487.651	266.602	262.445	300.243	82.8003	338.117	231.915	180.649	326.621	194.442	169.28
Cysltr2	16.1007	28.058	30.0573	29.9112	26.1732	20.3811	12.6721	16.626	18.3943	33.6207	19.0018	20.772	33.3206	39.4572	21.8697	24.5084	20.5202	12.1765	18.3057	26.6569	31.8242	15.2359	20.236	23.2155
Cysrt1	625.782	516.268	586.602	358.934	394.184	551.361	1364.96	1776.61	847.977	2008.28	1959.18	2173.27	494.255	497.768	786.267	508.55	631.807	336.884	379.035	946.319	465.195	256.154	835.836	1235.26
Cystm1	501.27	803.395	649.625	751.518	462.393	1208.92	207.279	176.948	199.578	236.466	173.016	247.533	540.534	626.257	1101.82	694.406	731.168	457.837	459.796	254.573	397.802	610.39	555.171	474.95
Cyth1	1304.16	1333.69	1390.39	1268.73	1234.1	1407.37	1613.88	1839.55	1635.25	1946.64	1905.18	1927.47	1321.72	1192.82	1502.76	1414.34	1388.89	1304.51	1231.87	1530.1	1523.82	1212.21	1354.05	1566.08
Cyth2	740.634	743.538	746.584	537.155	633.708	707.974	881.614	947.684	773.48	888.708	986.092	1048.99	600.696	686.96	809.178	654.58	718.208	722.474	611.625	722.401	702.004	654.194	669.549	741.928
Cyth3	2017.96	1839.67	1896.52	1782.21	2045.47	1753.84	1886.33	1925.06	1750.22	2223.45	2047.19	2422.53	1995.53	1773.55	1964.11	2169	2121.14	2043.22	1255.56	1794.01	1401.2	1478.84	1574.89	1904.64
Cyth4	1585.39	467.634	486.734	245.521	452.875	183.43	145.729	138.946	148.074	122.155	57.0053	180.024	804.322	800.273	239.525	813.885	289.443	420.496	277.816	223.918	284.546	311.385	168.927	163.476
Cytip	301.62	489.145	627.325	438.697	371.976	478.419	290.552	351.522	283.272	741.897	582.054	609.312	586.812	492.709	412.4	691.342	529.206	230.542	287.507	443.837	443.667	302.814	422.317	448.833
Cytl1	47.2288	40.2165	19.3918	21.1871	38.8632	57.9251	10.8618	9.50059	11.0366	33.6207	5.00047	37.2165	24.9904	54.633	104.141	54.1228	39.9604	15.4236	52.7635	17.327	29.0162	38.0899	43.1115	29.9867
Cyyr1	322.015	273.098	258.88	314.067	208.592	257.445	216.33	181.699	183.023	321.638	105.01	200.796	281.374	299.47	330.128	309.419	357.484	164.789	497.484	403.852	409.97	492.312	309.699	339.526
D030056L22Rik	215.75	111.297	91.1414	52.3446	142.763	111.56	257.062	176.948	210.615	79.5691	146.014	119.439	99.9617	130.512	87.4788	82.716	73.4408	152.612	148.599	159.941	112.321	179.975	70.3862	73.5157
D130007C19Rik	6.4403	8.41741	5.81754	6.2315	5.55188	2.14538	8.14633	8.31301	11.9563	6.72415	3.00028	2.5965	15.7347	9.10551	11.4556	4.08474	8.64009	8.11768	20.4593	1.33284	8.42405	9.52247	5.27896	2.90194
D130052B06Rik	3.22015	0	0	0	0.793126	0	3.62059	0	6.43801	0	0	6.0585	0	0	1.04141	0	1.08001	4.87061	0	0	0	0.952247	0	0
D16Ertd472e	1099.14	1298.15	1294.4	1073.06	1726.64	1441.69	1744.22	1426.28	1493.62	1209.23	1511.14	1564.82	1005.17	1501.4	1321.55	1230.53	1248.49	1209.53	2254.83	1504.78	1711.02	2082.56	1554.66	1495.46
D230017M19Rik	56.8893	71.0804	68.8409	92.2261	57.8982	84.7423	51.5934	58.1911	64.3801	57.1552	42.0039	27.696	116.622	82.9613	69.7747	85.7796	99.3611	61.6944	135.677	74.6392	110.449	127.601	99.4205	82.2215
D2Wsu81e	166.374	223.529	219.127	218.102	241.11	198.447	345.766	338.458	296.148	291.38	316.029	296.866	173.082	160.864	227.028	204.237	178.202	284.931	183.057	218.586	279.866	191.402	205	241.828
D2hgdh	353.143	360.078	386.866	338.993	338.665	388.313	289.647	298.081	293.389	283.535	231.022	277.825	397.996	391.537	346.791	389.072	427.685	302.789	398.418	270.567	365.042	414.227	370.407	290.194
D330020A13Rik	6.4403	2.8058	7.75672	4.9852	5.55188	15.0176	7.24118	4.75029	5.51829	1.12069	8.00075	11.2515	5.55343	5.05862	3.12424	2.04237	4.32005	7.30591	0	5.33137	10.2961	1.90449	7.91845	6.77118
D3Ertd751e	139.54	208.565	157.074	198.162	187.178	192.011	184.65	190.012	133.359	201.724	158.015	164.445	200.849	248.884	166.626	175.644	184.682	176.965	204.593	161.274	187.201	282.817	159.249	138.326
D630036H23Rik	1.07338	0.935268	2.90877	2.4926	0.793126	2.14538	0	1.18757	0	0	3.00028	0.865499	8.33015	3.03517	0	5.10593	9.7201	1.62354	5.38403	3.99853	0.936005	2.85674	5.27896	2.90194
D630044L22Rik	2.14677	11.2232	10.6655	12.463	6.34501	6.43613	19.9132	20.1887	11.0366	21.2931	19.0018	16.4445	12.958	4.04689	8.33131	10.2119	16.2002	14.6118	12.9217	29.3226	21.5281	6.66573	19.3562	18.3789
D930015E06Rik	1603.63	1753.63	1823.8	1911.82	2315.14	1857.89	2274.64	2023.62	2331.48	1896.21	2030.19	1769.95	1560.51	1649.11	1694.38	1576.71	1461.26	2794.11	1905.95	1607.41	1613.67	1764.51	1717.42	1648.3
DQ267102	6.4403	7.48214	3.87836	9.97039	0	2.14538	1.8103	1.18757	0.919715	0	2.00019	0	4.62786	1.01172	2.08283	1.02119	1.08001	4.05884	1.07681	0	0	1.90449	0.879827	0
Daam1	3617.3	3940.28	4049.01	4019.31	4391.54	4219.95	6343.27	6485.34	5601.07	6901.22	7426.69	7131.71	3794.84	4285.66	4473.91	3861.1	3934.48	4303.18	3728.98	5019.49	3934.97	3561.4	4595.34	5456.61
Daam2	282.3	247.846	343.235	295.373	322.802	254.227	181.03	176.948	215.213	211.811	181.017	165.31	235.095	241.802	265.56	271.635	268.923	242.719	189.518	225.251	233.065	180.927	249.871	208.939
Dab1	300.547	839.871	591.45	694.189	310.905	978.291	5.43089	2.37515	4.59858	11.2069	4.00037	94.3394	727.499	674.819	849.794	662.749	673.927	90.918	380.112	11.9956	113.257	339.952	504.141	130.587
Dab2	4049.87	1944.42	1578.49	1884.4	2070.85	1332.28	733.17	448.903	533.435	514.397	410.038	874.154	3120.1	2943.1	1451.73	1969.87	1893.26	1565.9	948.666	773.049	710.428	973.196	903.583	651.001
Dab2ip	1296.65	2259.61	2483.12	2075.09	2292.13	2728.92	1380.35	1680.42	1603.06	1879.4	1642.15	1428.07	2090.87	2045.7	2161.97	2216.99	2301.5	1569.15	1978.09	1587.42	1713.83	2062.57	2040.32	1874.65
Dach1	230.777	367.56	345.174	467.362	458.427	441.947	515.029	255.328	430.427	326.121	280.026	358.317	411.879	390.525	344.708	397.241	381.244	748.45	511.483	259.904	454.899	474.219	475.107	493.329
Dach2	15.0274	31.7991	10.6655	33.6501	18.2419	24.6718	12.6721	14.2509	15.6352	11.2069	15.0014	14.7135	31.4694	48.5627	26.0353	25.5296	25.9203	6.49414	41.9954	22.6583	57.0963	56.1826	72.1458	47.3983
Dact1	213.603	242.234	204.583	147.063	253.8	234.919	52.4986	61.7538	66.2195	53.7932	48.0045	73.5674	220.286	242.814	263.478	238.957	275.403	215.119	123.833	47.9824	77.6884	139.98	154.85	113.175
Dact2	23.6144	122.52	87.2631	33.6501	106.279	176.993	107.713	96.1934	114.964	103.104	115.011	191.275	154.57	51.5979	168.709	72.5042	133.921	81.1768	95.8357	47.9824	79.5605	71.4185	79.1845	112.208
Dact3	97.6778	94.4621	83.3847	85.9946	97.5545	72.9428	47.9728	36.8148	33.1097	21.2931	20.0019	28.5615	55.5343	78.9144	105.183	58.2076	47.5205	65.7532	53.8403	53.3137	47.7363	67.6095	51.9098	29.0194
Dad1	820.064	595.766	612.781	484.81	598.017	636.104	900.622	917.994	940.869	902.156	853.08	961.57	522.022	542.284	730.031	533.059	511.925	612.885	494.254	643.763	665.5	569.444	671.308	630.687
Dag1	6190.2	6775.08	6578.67	5799.03	6291.08	7571.03	6212.93	6606.47	6701.04	7537.77	6233.58	6544.91	5943.1	5878.11	6054.78	5882.03	6457.39	5512.72	5134.21	5688.58	5029.16	5102.14	5902.76	6233.36
Dagla	96.6044	217.917	183.252	216.856	140.383	258.518	49.7831	78.3798	68.0589	65.0001	62.0058	77.8949	193.444	152.77	177.04	155.22	159.842	90.1063	166.905	86.6348	127.297	146.646	113.498	98.6658
Daglb	800.743	895.051	807.668	747.779	901.785	875.313	308.655	249.39	314.543	298.104	222.021	341.872	1282.84	1158.42	925.817	1441.91	803.529	605.579	698.847	335.877	428.69	770.368	724.098	453.669
Dalrd3	200.723	216.982	199.735	285.402	245.869	240.282	290.552	320.645	292.469	348.535	331.031	344.469	222.137	254.954	244.732	224.661	237.603	294.672	272.432	270.567	295.778	272.343	273.626	302.769
Dancr	45.0821	72.0156	52.3578	81.0094	46.0013	92.2511	91.4199	71.2544	80.0152	65.0001	108.01	70.1054	44.4274	34.3986	63.5262	61.2711	58.3206	81.1768	36.6114	71.9735	80.4965	43.8034	56.309	47.3983
Dand5	70.8432	111.297	84.3543	63.5613	58.6913	135.159	49.7831	34.4396	56.1026	58.2759	38.0035	57.9885	91.6316	76.891	108.307	81.6948	70.2007	38.1531	77.53	53.3137	58.9683	86.6545	86.2231	60.9406
Dap	1174.28	700.516	765.976	669.263	673.364	694.029	593.777	625.851	594.136	731.811	629.059	703.651	665.486	708.206	546.742	943.575	698.767	648.603	502.868	554.463	514.803	504.691	579.806	654.87
Dap3	1001.47	1002.61	950.198	859.946	984.27	1177.81	1107	1001.12	927.993	1112.85	1041.1	1093.99	879.293	1014.76	1142.43	903.749	996.851	918.921	1041.27	866.348	939.749	1014.14	1193.93	963.443
Dapk1	2197.21	2330.69	1983.78	2005.3	2177.92	1846.1	996.568	942.933	1065.03	1326.9	733.068	1589.92	3198.78	2750.88	2101.57	2641.81	2340.38	1206.29	1723.97	1622.07	1061.43	1628.34	2035.92	2031.35
Dapk2	802.89	759.438	829.969	701.666	412.426	682.229	457.1	247.015	337.535	364.225	244.023	444.001	664.561	589.835	827.924	697.47	653.407	434.296	597.627	335.877	513.867	733.23	734.656	513.643
Dapk3	360.657	305.833	296.694	309.082	300.595	401.185	381.067	406.15	400.996	422.501	404.038	488.142	211.956	261.025	348.874	274.699	307.803	332.013	269.201	286.561	322.922	294.244	300.021	351.134
Dapl1	1090.56	2049.17	1665.76	1672.53	2072.44	2147.52	1668.19	438.215	1094.46	517.759	388.036	1163.23	1976.1	2237.93	2618.11	1830.99	2093.06	3002.73	1558.14	638.432	803.093	1625.49	1540.58	867.679
Dapp1	461.554	307.703	286.029	220.595	345.01	340.042	616.406	868.116	457.098	710.518	855.08	836.072	379.484	437.064	274.933	353.33	245.163	189.954	453.335	798.373	458.643	420.893	417.918	520.414
Dars	2558.94	2049.17	1679.33	1775.98	1971.71	2115.34	2503.64	2440.46	1934.16	2389.31	2462.23	2618.14	1612.35	1988.04	2178.64	1819.75	1885.7	1809.43	1849.95	1905.97	1692.3	1901.64	1958.5	1900.77
Dars2	505.563	455.475	406.258	397.569	536.153	498.8	643.56	609.225	512.281	646.639	532.05	597.195	422.986	445.158	480.092	389.072	414.724	490.308	467.334	470.494	418.394	558.017	482.145	407.238
Daw1	3.22015	0.935268	0	0	0.793126	1.07269	4.52574	1.18757	0	3.36207	0	0.865499	1.85114	0	0	0	1.08001	3.24707	0	2.66569	3.74402	0.952247	1.75965	3.86925
Daxx	680.525	563.031	518.73	428.727	610.707	551.361	582.01	653.165	654.837	646.639	639.06	652.587	510.916	632.327	490.506	516.72	495.725	668.897	380.112	505.148	518.547	339	498.862	593.93
Dazap1	708.432	700.516	598.237	584.514	885.922	700.465	916.915	980.936	887.525	1060.17	1231.11	1217.76	479.446	482.592	626.931	527.953	630.727	943.275	585.782	707.74	654.268	531.354	706.501	789.327
Dazap2	2386.13	2010.83	1819.92	1759.77	2238.2	1881.49	2238.43	2183.95	2218.35	2363.54	2355.22	2453.69	1864.1	2216.69	2028.67	2221.08	1981.82	2337.89	1755.19	2067.24	1872.01	1783.56	2061.44	2125.18
Dazl	1.07338	6.54688	3.87836	8.72409	2.37938	11.7996	1.8103	0	0	3.36207	0	1.731	10.1813	1.01172	3.12424	7.1483	9.7201	0	0	0	2.80802	2.85674	1.75965	0
Dbf4	462.628	238.493	187.131	194.423	551.223	210.247	847.218	703.043	664.034	616.38	851.079	800.587	161.049	223.591	194.744	208.322	210.602	726.532	217.515	437.173	274.25	188.545	242.832	434.323
Dbh	2.14677	0	0.96959	2.4926	4.75876	3.21806	0	1.18757	0.919715	0	0	0	1.85114	4.04689	2.08283	0	0	0.811768	1.07681	0	2.80802	0	0.879827	0
Dbi	1628.32	1737.73	1289.55	1420.78	2439.66	1836.44	3936.49	2797.92	2778.46	2665	2915.27	3943.22	1887.24	1938.46	1679.8	1777.88	1631.9	2886.65	1494.61	2013.93	1671.71	1692.14	1717.42	2321.55
Dbil5	8.58706	13.0938	11.6351	42.3742	20.6213	12.8723	8.14633	36.8148	33.1097	26.8966	27.0025	18.1755	21.2882	15.1758	19.7869	14.2966	22.6802	17.8589	9.69125	35.9868	20.5921	9.52247	18.4764	9.67312
Dbn1	349.923	325.473	229.793	180.713	399.736	233.846	257.967	147.259	248.323	82.9311	147.014	206.854	343.387	263.048	235.359	229.767	270.003	583.661	148.599	70.6407	83.3045	143.789	124.935	81.2542
Dbndd1	65.4763	109.426	116.351	134.6	96.7614	106.196	51.5934	66.5041	89.2124	106.466	78.0073	84.8189	100.887	73.8558	95.8101	101.097	115.561	141.248	101.22	97.2976	88.9205	84.75	110.858	108.339
Dbndd2	37.5684	101.944	75.628	102.197	69.002	117.996	42.5419	46.3154	47.8252	41.4656	36.0034	51.0645	102.738	90.0434	127.052	72.5042	97.201	59.2591	55.9939	46.6495	70.2004	95.2247	90.6222	63.8426
Dbnl	1731.37	1841.54	1878.1	1551.64	1502.18	1991.98	2476.48	3321.64	2495.19	3328.45	3300.31	2750.56	1334.67	1604.59	1840.18	1400.04	1643.78	1427.09	1600.13	2782.98	1877.63	1364.57	2050.88	2500.5
Dbp	166.374	83.2388	163.861	103.443	333.113	91.1784	67.8861	66.5041	91.0518	99.7415	144.013	136.749	169.38	94.0903	136.425	175.644	281.883	322.272	313.35	150.611	210.601	498.025	395.043	177.018
Dbr1	282.3	271.228	211.371	193.176	282.353	263.881	391.929	377.648	349.492	309.311	364.034	454.387	174.933	242.814	263.478	196.068	204.122	281.684	272.432	267.902	283.61	259.011	285.944	246.665
Dbt	581.773	716.415	565.271	636.859	709.848	887.113	872.562	830.114	820.386	987.329	973.091	1317.29	639.57	888.293	724.824	574.927	648.007	731.403	874.366	908.999	852.701	842.738	933.497	987.625
Dbx2	6.4403	0	1.93918	1.2463	0.793126	1.07269	0	1.18757	1.83943	0	2.00019	0.865499	2.77672	2.02345	1.04141	1.02119	0	4.05884	0	0	0	0	0.879827	0
Dcaf10	1156.03	875.411	793.124	800.124	956.51	863.513	1377.63	1337.21	1283	1362.76	1336.12	1509.43	845.973	836.695	972.68	869.029	881.289	1150.28	898.056	1072.94	904.181	883.685	862.231	1074.68
Dcaf11	1386.81	1872.41	1697.75	1748.56	1361.8	2432.86	1109.71	1331.27	1269.21	1492.76	1282.12	1411.63	1467.03	1708.8	2055.75	1708.44	1806.86	1168.95	1454.76	1243.54	1433.96	1498.84	1677.83	1467.41
Dcaf12	1714.19	1348.66	1435.96	1114.19	1568.8	1569.34	2007.62	2210.07	2018.77	2285.09	2052.19	2070.27	1348.56	1477.12	1440.28	1280.57	1329.49	1529.37	1336.32	1651.39	1338.49	1348.38	1476.35	1608.64
Dcaf12l1	9.66044	4.67634	6.78713	6.2315	23.7938	17.163	12.6721	15.4385	13.7957	12.3276	13.0012	12.9825	24.0649	23.2696	13.5384	9.19067	14.0401	25.1648	20.4593	23.9912	14.9761	20.9494	17.5965	9.67312
Dcaf13	791.083	658.429	580.784	623.15	683.675	587.833	1039.11	974.998	1023.64	804.656	1022.1	921.757	573.854	583.764	626.931	685.215	703.087	820.698	756.994	963.646	862.997	682.761	651.072	721.615
Dcaf15	196.429	208.565	273.424	225.58	240.317	198.447	234.433	273.142	263.039	290.259	348.032	306.387	187.891	206.392	227.028	205.258	197.642	293.048	218.591	282.563	287.354	200.924	242.832	287.292
Dcaf17	665.497	581.737	561.392	685.464	732.056	602.85	868.037	752.922	738.531	665.69	695.065	706.247	671.04	681.901	512.376	655.601	560.526	858.039	767.762	697.077	694.516	752.275	635.235	613.276
Dcaf4	681.598	670.587	701.983	816.326	734.435	764.826	939.543	1049.81	882.007	1238.36	1033.1	1108.7	634.017	608.046	879.995	683.173	745.208	924.604	720.383	858.351	739.444	787.508	812.081	937.325
Dcaf5	1087.34	1419.74	1336.09	1394.61	1265.83	1700.21	993.852	953.621	926.153	1189.05	1036.1	1032.54	1253.22	1224.18	1419.45	1379.62	1283.05	1146.22	1002.51	1000.97	1075.47	991.289	1229.12	1042.76
Dcaf6	1883.79	2954.51	2474.39	2972.42	2139.85	4020.43	1129.62	1154.32	1262.77	1403.11	1066.1	1276.61	2478.68	2354.28	3126.32	2580.54	2868.51	1575.64	2239.76	1460.8	1940.34	2163.5	2678.19	1924.95
Dcaf7	3200.83	2832.93	2521.9	2265.77	3236.75	2701.03	3867.7	3567.47	3436.98	3539.14	3594.34	3555.47	2356.51	2621.37	2723.3	2648.95	2575.83	3267.37	2251.6	2515.08	2081.68	2138.75	2662.36	2504.37
Dcaf8	3442.34	4464.97	4339.88	4567.69	4076.67	5539.36	2743.5	2810.99	2804.21	3448.37	2950.28	3184.17	4128.98	4091.41	4801.96	4479.94	4714.25	3281.17	3623.45	3080.2	3748.7	3723.28	4283	3832.49
Dcakd	244.731	201.083	177.435	148.31	295.043	172.703	288.742	269.579	344.893	206.207	272.025	244.071	166.603	168.958	180.165	151.135	168.482	311.719	244.435	231.915	235.873	183.784	188.283	271.815
Dcbld1	282.3	246.911	198.766	229.319	526.636	284.262	761.229	564.097	718.298	429.225	632.059	668.166	209.179	230.673	237.442	164.411	190.082	655.097	284.277	385.192	390.314	272.343	248.991	319.213
Dcbld2	879.1	638.788	562.362	544.633	675.744	601.778	855.365	682.855	801.072	545.777	654.061	759.908	831.163	577.694	736.279	620.881	759.248	1030.95	503.945	437.173	375.338	514.213	546.373	533.956
Dcc	2.14677	0	5.81754	4.9852	34.8976	4.29075	28.0596	3.56272	22.9929	1.12069	21.002	8.65499	10.1813	9.10551	2.08283	1.02119	2.16002	56.8238	4.30722	0	0	4.76123	0.879827	1.93462
Dcdc2a	0	1.87054	0	2.4926	5.55188	2.14538	6.33603	1.18757	2.75915	0	1.00009	0.865499	0.925572	1.01172	0	0	0	6.49414	0	1.33284	0	0	0.879827	0
Dcdc2b	41.8619	44.8929	66.9017	37.389	34.8976	54.7071	45.2574	43.9402	40.4675	24.6552	30.0028	18.1755	60.1622	55.6448	46.8636	38.805	50.7605	40.5884	48.4562	42.651	58.9683	83.7977	32.5536	31.9213
Dcdc5	0	0	1.93918	0	0	1.07269	2.71544	3.56272	7.35772	5.60345	7.00065	2.5965	0	1.01172	3.12424	1.02119	2.16002	0	2.15361	3.99853	3.74402	1.90449	1.75965	2.90194
Dchs1	737.414	429.288	579.815	331.516	598.017	367.932	338.525	336.083	296.148	242.069	229.021	304.656	428.54	448.193	434.27	403.368	411.484	508.979	315.504	289.227	265.826	380.899	292.103	255.37
Dchs2	64.403	72.0156	152.226	97.2113	228.42	68.652	88.7045	41.5651	79.0955	35.8621	29.0027	93.4739	105.515	183.122	144.757	85.7796	78.8408	144.495	110.911	85.302	51.4803	122.84	101.18	94.7966
Dck	594.654	288.998	204.583	154.541	375.942	199.52	514.124	420.401	438.704	356.38	500.047	358.317	202.7	406.713	155.171	193.004	185.762	430.237	241.204	315.884	281.738	194.258	206.759	281.488
Dclk1	3691.36	902.534	942.441	727.839	1096.1	450.529	546.709	267.204	389.959	271.207	401.037	396.399	787.662	849.847	447.808	672.961	541.086	1315.06	437.183	245.243	365.042	434.225	482.145	289.226
Dclk2	48.3022	61.7277	62.0537	56.0835	123.728	43.9802	187.366	42.7526	198.658	29.138	108.01	132.421	85.1526	46.5393	66.6505	66.377	61.5607	551.191	67.8387	41.3181	56.1603	52.3736	50.1502	43.529
Dclk3	22.541	31.7991	26.1789	16.2019	440.978	31.1079	564.812	83.1301	464.456	31.3793	208.019	288.211	24.9904	49.5744	30.201	22.4661	20.5202	930.286	33.381	17.327	35.5682	40.9466	25.515	28.052
Dclre1a	392.858	329.214	309.299	325.284	362.459	311.079	418.178	396.649	355.01	429.225	452.042	469.966	342.462	373.326	305.134	344.139	360.724	353.931	328.426	351.871	351.938	378.042	364.249	310.507
Dclre1b	186.769	245.04	214.279	185.699	234.765	190.938	330.379	380.023	332.017	326.121	423.039	325.428	259.16	193.239	203.076	269.593	230.042	284.931	211.054	326.547	277.058	195.211	219.957	291.161
Dclre1c	800.743	428.353	456.677	509.736	504.428	322.879	452.574	508.281	499.405	539.052	562.052	507.183	1069.04	751.71	376.992	518.762	483.845	452.967	453.335	561.127	470.811	471.362	461.909	509.773
Dcn	16746.9	18574.4	12268.2	8687.95	13184.1	12998.8	7166.05	2452.34	3766.23	3678.11	2447.23	8675.77	12960.8	16200.7	15102.6	17022.1	16077.1	10702.4	5381.87	5396.68	2833.29	7189.46	5865.81	6433.59
Dcp1a	983.218	838	875.539	751.518	839.128	912.857	1137.77	1186.39	1017.2	870.777	1060.1	1023.02	752.49	767.898	782.102	767.931	758.168	875.898	903.44	1084.93	1000.59	937.963	772.488	763.209
Dcp1b	167.448	269.357	244.337	280.417	247.455	231.701	217.235	218.513	219.812	205.086	215.02	208.585	236.021	238.767	224.945	273.678	274.323	264.636	290.737	215.921	278.93	264.725	203.24	190.56
Dcp2	2093.1	1556.29	1243.98	1412.06	1630.67	1418.09	2223.95	1704.17	1871.62	1147.59	1488.14	1259.3	1458.7	1596.5	1345.51	1395.96	1362.97	1506.64	1555.98	1434.14	1396.52	1515.98	1248.48	1176.25
Dcps	232.924	202.018	182.283	195.669	243.49	199.52	252.536	245.828	197.739	225.259	221.021	243.205	185.114	224.603	160.378	195.046	182.522	202.13	186.287	163.94	165.673	187.593	190.043	179.92
Dcst1	42.9353	63.5982	72.7192	140.832	42.0357	64.3613	43.4471	52.2532	47.8252	50.4311	54.005	39.813	68.4923	53.6213	83.3131	62.2923	62.6407	42.2119	55.9939	61.3108	58.0323	45.7078	50.1502	55.1368
Dcst2	33.2749	58.9219	60.1146	82.2557	28.5525	40.7621	38.0162	55.8159	41.3872	62.7587	42.0039	51.93	49.9809	35.4103	53.1121	36.7627	42.1204	36.5296	47.3794	73.3064	51.4803	22.8539	43.1115	46.431
Dcstamp	7.51368	9.35268	17.4526	9.97039	15.8625	7.50881	19.9132	29.6893	22.0732	39.2242	44.0041	25.0995	28.6927	18.211	15.6212	60.2499	4.32005	9.74122	11.8449	33.3211	16.8481	12.3792	7.03862	15.477
Dct	181.402	317.056	232.702	223.088	5036.35	338.969	5562.13	1796.8	4380.6	313.793	2529.24	2303.09	220.286	832.648	254.105	181.771	204.122	5815.51	245.512	237.246	503.571	531.354	335.214	338.559
Dctd	130.953	157.125	120.229	99.7039	158.625	150.176	257.062	242.265	240.965	207.328	282.026	260.515	93.4827	91.0551	155.171	82.716	112.321	181.024	134.601	149.278	176.905	129.506	145.172	171.214
Dctn1	2671.65	3173.36	3170.56	2675.8	2811.63	3610.67	2851.22	2834.74	2729.71	3504.4	2903.27	2920.19	2466.65	2603.16	2999.27	2666.31	2778.87	2710.49	1967.32	2357.8	2404.6	2099.7	2649.16	2664.94
Dctn2	2395.79	2179.17	2070.07	1992.83	2323.07	2448.95	2479.2	2873.93	2546.69	3186.12	2768.26	2816.33	2027	2256.14	2165.1	2079.13	2127.62	2169.04	2237.6	2608.37	2372.77	2043.52	2369.38	2805.2
Dctn3	671.937	631.306	573.028	444.929	496.497	644.685	912.389	845.552	710.02	887.587	780.073	1061.1	438.721	534.19	567.57	628.029	572.406	584.473	457.642	497.151	468.003	458.031	614.12	605.537
Dctn4	2584.71	2254.93	2232	2207.2	2400	2247.28	3002.37	2820.49	2440	3033.71	2985.28	3293.23	2130.67	2402.84	2455.65	2470.25	2344.7	2346.01	2240.83	2483.09	2223.01	2338.72	2342.98	2340.89
Dctn5	943.503	774.402	652.534	670.509	835.162	721.919	1037.3	953.621	858.094	925.691	885.083	1013.5	818.205	813.425	697.747	803.673	720.368	767.121	690.232	817.033	684.22	677.047	704.742	704.203
Dctn6	322.015	403.1	343.235	351.456	344.217	446.238	418.178	451.278	383.521	497.587	533.05	479.487	353.568	382.431	431.145	308.398	388.804	392.896	286.43	398.52	325.73	272.343	337.854	399.5
Dctpp1	289.813	271.228	178.405	221.841	283.146	269.245	380.162	317.082	295.229	307.069	363.034	424.095	160.124	219.544	267.643	174.623	224.642	303.601	216.438	198.594	192.817	234.253	259.549	199.266
Dcun1d1	1283.77	1386.07	1104.36	1196.45	1338	1483.53	1596.68	1552.16	1365.78	1533.11	1634.15	1681.67	1249.52	1431.59	1367.38	1209.08	1288.45	1224.15	1327.7	1519.44	1292.62	1268.39	1249.35	1361.01
Dcun1d2	843.679	1125.13	888.144	973.36	707.469	1622.98	663.473	638.914	574.822	546.897	500.047	583.347	820.057	972.266	1354.88	865.965	946.09	397.766	806.527	601.112	784.372	964.626	858.712	645.197
Dcun1d3	992.879	1564.7	1302.16	1565.35	976.338	1642.28	1571.34	2149.51	1682.16	1843.54	2404.22	2014.88	1346.71	1045.11	1804.77	1743.16	1610.3	1158.39	877.596	1672.72	980.934	999.859	889.506	1369.71
Dcun1d4	317.721	312.379	244.337	292.88	462.393	328.242	495.116	382.399	506.763	335.087	417.039	399.861	330.429	325.775	281.182	307.377	251.643	420.496	385.496	409.183	429.626	371.376	348.412	378.219
Dcun1d5	1064.8	925.915	770.824	851.222	908.13	979.364	1219.23	1142.45	1118.37	1150.95	1309.12	1401.24	854.303	1000.59	1109.11	882.304	932.05	953.828	1049.89	1055.61	941.621	1098.89	971.329	1077.59
Dcx	25.7612	4.67634	15.5134	0	1.58625	0	0	1.18757	3.67886	0	1.00009	0.865499	1.85114	1.01172	1.04141	0	1.08001	25.1648	0	2.66569	0	0.952247	1.75965	2.90194
Dcxr	228.63	189.859	182.283	175.728	193.523	234.919	187.366	157.947	203.257	183.793	152.014	281.287	167.528	191.216	202.034	206.279	154.442	247.589	202.439	154.61	162.865	219.017	217.317	170.247
Dda1	457.261	475.116	491.582	377.629	427.495	492.364	583.82	616.351	590.457	607.415	619.058	600.657	343.387	377.373	510.293	417.665	397.444	478.131	399.495	458.498	453.963	404.705	482.145	514.61
Ddah1	512.003	304.897	295.725	213.117	146.728	403.331	205.469	134.196	148.074	86.2932	80.0075	161.848	161.975	94.0903	267.643	229.767	238.683	196.448	105.527	86.6348	84.2405	94.2724	97.6608	99.6331
Ddah2	437.94	388.136	399.471	281.664	435.426	318.588	315.897	299.268	268.557	328.362	328.031	318.504	380.41	411.771	399.903	315.546	395.284	454.59	195.979	174.602	221.833	248.536	239.313	225.384
Ddb1	14435.9	10318.8	9260.55	8778.93	11628	9856.93	15490.7	13496.8	12009.6	13857.3	12897.2	14905.6	8271.83	9371.59	10885.9	10543.7	10405.9	11420.8	8954.71	9676.44	8751.65	9585.32	10469.1	10347.3
Ddb2	166.374	196.406	225.914	238.043	156.246	168.412	124.91	154.385	106.687	144.569	154.014	148.866	177.71	204.368	206.2	210.364	226.802	140.436	292.891	165.273	212.473	256.154	206.759	180.887
Ddc	47.2288	15.8996	19.3918	12.463	15.0694	9.65419	5.43089	3.56272	9.19715	17.9311	4.00037	4.3275	17.5859	10.1172	11.4556	14.2966	16.2002	9.74122	5.38403	11.9956	5.61603	8.57022	2.63948	8.70581
Ddhd1	665.497	605.118	656.412	712.883	586.913	480.564	784.763	1018.94	845.218	874.139	939.088	1285.27	788.587	652.561	572.778	881.283	744.128	866.968	748.38	1114.26	863.933	657.05	688.025	988.593
Ddhd2	900.568	960.52	854.209	949.68	843.886	851.714	678.861	818.238	716.458	814.742	691.065	778.084	982.957	866.035	828.965	975.232	918.01	677.015	1080.04	966.312	1035.22	1321.72	929.098	1027.29
Ddi1	45.0821	83.2388	98.8981	94.7187	65.0364	56.8524	8.14633	13.0633	23.9126	40.3449	14.0013	22.503	162.901	72.8441	73.9404	88.8431	100.441	64.9414	38.765	31.9882	28.0802	34.2809	64.2274	35.7905
Ddi2	4718.59	4867.13	4732.57	4390.71	5477.33	5465.34	6453.7	6658.72	5831.91	5781.64	5486.51	5808.37	4714.86	4922.03	4512.45	5062.02	5108.45	4630.33	4348.14	5186.09	4449.77	4112.75	4729.95	4945.87
Ddias	240.438	83.2388	67.8713	54.8372	141.97	80.4516	272.449	226.827	217.972	199.483	313.029	215.509	62.0133	85.9965	48.9464	57.1864	61.5607	149.365	53.8403	142.614	78.6244	69.514	87.9827	114.143
Ddit3	182.475	174.895	197.796	165.758	138.004	168.412	113.143	111.632	160.03	100.862	107.01	107.322	148.091	182.11	193.703	184.835	155.522	140.436	188.441	123.954	190.009	239.014	168.927	129.62
Ddit4	516.297	2053.85	2169.94	2556.16	1249.17	2524.03	1065.36	786.174	777.159	2028.45	764.071	855.979	2049.22	799.261	2580.62	3761.03	3505.72	1104.82	636.392	813.035	416.522	851.309	1433.24	1411.31
Ddit4l	1447.99	3003.15	2286.29	4381.99	1229.35	4115.9	260.683	270.767	264.878	496.466	250.023	333.217	2061.25	1417.42	2428.58	2073.01	2343.62	812.58	679.464	149.278	620.572	458.983	1073.39	319.213
Ddn	4.29353	14.029	4.84795	12.463	7.93126	4.29075	0.905148	4.75029	0	3.36207	3.00028	1.731	12.0324	4.04689	19.7869	20.4237	20.5202	8.11768	17.2289	3.99853	9.36005	8.57022	10.5579	2.90194
Ddo	174.961	303.962	238.519	272.939	204.627	467.692	64.2655	78.3798	103.008	154.655	73.0068	109.053	250.83	319.705	439.477	269.593	306.723	86.8592	254.126	154.61	305.138	388.517	429.356	212.809
Ddost	2955.02	1838.74	1783.08	1510.51	2256.44	1868.62	3162.59	2927.37	2619.35	3266.81	3221.3	3478.44	1616.05	2013.33	1947.44	1872.85	1787.42	1984.77	1433.23	1988.6	1559.38	1519.79	1727.1	2103.9
Ddr1	2061.97	2656.16	2865.14	2768.03	2684.73	3131.17	2796.91	2743.29	2702.12	3105.43	2731.25	2584.38	2365.76	2875.32	3129.45	2220.06	2434.35	2024.55	2681.25	2279.16	2550.61	2909.11	2970.3	2778.12
Ddr2	6253.53	4417.27	3175.41	3090.82	4444.68	3503.4	2175.97	1331.27	1651.81	1325.78	1197.11	2069.41	5532.14	5441.05	3650.16	4290	4501.49	4139.21	2296.83	1647.39	1438.64	2324.43	2526.86	2028.45
Ddrgk1	735.267	960.52	905.597	745.287	718.572	1044.8	655.327	668.604	671.392	732.932	630.059	745.195	738.606	839.73	989.343	831.245	852.129	672.956	758.071	770.384	775.948	895.112	898.304	768.046
Ddt	71.9166	68.2746	57.2058	62.315	62.657	78.3062	57.0243	64.129	43.2266	69.4828	60.0056	94.3394	58.311	71.8323	51.0293	60.2499	45.3605	56.012	67.8387	54.6466	71.1364	65.705	84.4634	88.9927
Ddx1	3375.79	3324.88	2641.16	2845.3	3347.79	3522.71	4147.39	3904.74	3489.4	3961.64	4080.38	4316.25	2384.27	2743.79	3667.86	2944.08	3052.11	3337.18	2571.41	2978.91	2696.63	2891.02	3096.11	3045.1
Ddx10	688.038	732.315	652.534	726.592	804.23	761.608	987.516	877.617	914.197	889.829	1016.09	921.757	629.389	705.171	759.191	715.851	730.088	818.262	819.449	899.669	827.429	639.91	779.527	796.098
Ddx11	257.612	162.737	155.134	153.295	302.181	143.74	391.929	416.838	379.842	265.604	404.038	323.697	128.654	136.583	130.177	122.542	144.722	372.602	226.129	286.561	269.57	217.112	205	214.743
Ddx17	7487.92	7857.19	7743.14	9274.96	7811.5	7838.13	8620.63	7593.34	7609.72	7547.85	6850.64	7278.85	8573.57	7710.34	7430.49	8421.71	8434.89	8364.46	8472.3	7405.28	8077.73	8261.69	8210.55	7452.17
Ddx18	560.306	533.103	460.555	488.549	565.499	512.745	840.882	757.672	778.999	701.553	800.075	753.85	459.084	454.264	576.943	411.538	523.806	625.873	538.403	559.794	627.124	533.258	567.489	567.812
Ddx19a	741.707	703.321	674.834	695.435	761.401	818.461	774.806	727.982	682.429	797.932	788.074	769.429	659.007	665.714	802.93	694.406	760.328	754.944	583.629	637.099	614.955	611.342	714.42	612.308
Ddx19b	970.338	1126.06	965.711	1156.57	997.753	1262.55	1074.41	959.559	947.307	995.174	1163.11	1159.77	888.549	928.762	1230.95	1051.82	1094.05	1111.31	862.521	905.001	775.948	810.362	1025	885.09
Ddx20	502.343	388.136	349.052	382.614	510.773	386.168	715.972	665.041	553.669	576.035	666.062	749.522	315.62	422.9	430.104	416.644	382.324	569.049	478.102	511.812	421.202	533.258	466.309	454.637
Ddx21	3560.41	3134.08	2468.58	2520.02	3478.65	3059.3	5904.28	5189.7	4985.78	4421.13	5783.54	5887.99	2215.82	2390.7	3565.8	2635.68	2762.67	4149.76	2772.77	3958.55	3799.25	2503.46	3072.36	3562.61
Ddx23	2012.59	1965.93	1785.98	1837.04	1958.23	2274.1	2098.13	1989.19	1953.47	2016.12	2057.19	2255.49	1718.79	2075.04	2129.69	1829.96	1848.98	1840.28	1743.35	1555.43	1787.77	1764.51	1825.64	1797.27
Ddx24	2204.73	2178.24	2017.72	1929.27	2020.89	2291.26	2625.83	2512.91	2351.71	2760.26	2711.25	3010.21	1720.64	1836.28	2318.19	2089.34	2057.42	2022.93	1661.51	2103.23	1993.69	1687.38	2305.15	2128.09
Ddx25	0	0.935268	2.90877	2.4926	6.34501	0	0.905148	0	0	1.12069	1.00009	1.731	1.85114	3.03517	1.04141	4.08474	2.16002	1.62354	0	0	1.87201	0	2.63948	0
Ddx26b	1156.03	1277.58	1415.6	1838.29	1476.01	1282.93	1674.52	813.488	1318.87	825.949	1182.11	1226.41	1531.82	1343.57	1266.36	1885.11	1827.38	2435.3	1601.21	1111.59	1161.58	1675	1273.11	1041.79
Ddx27	770.689	732.315	724.283	675.494	771.712	714.41	1017.39	993.999	956.504	952.587	1069.1	1127.75	572.929	582.753	764.398	603.52	699.847	891.321	696.693	893.005	871.421	671.334	754.012	823.182
Ddx28	347.776	245.975	204.583	199.408	267.284	282.117	486.969	435.839	372.485	558.104	498.046	539.206	239.723	217.52	283.265	267.551	255.963	280.872	213.207	337.209	277.058	227.587	292.103	376.284
Ddx31	385.344	275.904	240.458	252.999	304.56	307.861	535.847	510.657	494.807	385.518	389.036	497.662	261.937	249.896	334.294	253.254	281.883	362.049	344.578	351.871	382.826	318.05	311.459	288.259
Ddx39	1024.01	641.594	540.061	464.87	849.438	601.778	1810.3	1743.36	1692.28	1380.69	1885.18	1798.51	422.986	462.357	632.138	510.593	456.845	1139.72	531.942	1040.95	783.436	542.781	653.712	998.266
Ddx39b	1512.4	1656.36	1717.14	1549.15	2254.06	1728.1	2253.82	1907.24	2070.28	1851.38	2304.22	2245.97	1425.38	1537.82	1549.62	1490.93	1544.42	2379.29	1452.61	1598.08	1798.07	1531.21	1693.67	1706.34
Ddx3x	11751.4	11003.4	9037.55	10693.2	15760.2	11666.5	18786.3	19511.8	16412.3	16265.7	19519.8	24296.3	11069.8	12775	12963.5	11426	10570.1	13831.7	12358.5	17057.7	14449.1	12217.3	11684.1	16368.9
Ddx3y	2683.46	3399.7	2428.82	3095.81	0	3698.63	1429.23	0	2085.91	2443.11	2857.27	0.865499	1.85114	0	3176.31	2960.42	2980.83	2368.74	0	0	0	0	0	0
Ddx4	5.36691	2.8058	2.90877	7.47779	4.75876	2.14538	5.43089	22.5639	0	2.24138	2.00019	3.462	4.62786	3.03517	1.04141	3.06356	2.16002	6.49414	1.07681	6.66422	0.936005	0.952247	0.879827	1.93462
Ddx41	647.25	406.842	418.863	338.993	515.532	394.749	687.007	619.913	562.866	635.432	680.063	730.481	325.801	393.56	407.193	408.474	385.564	564.991	424.261	405.184	457.707	437.081	401.201	420.781
Ddx42	2085.58	2095	1976.02	2042.68	2470.59	2177.56	2403.17	2505.78	2078.56	2323.19	2601.24	2644.1	1966.84	2124.62	2334.85	2192.48	2275.58	2349.26	2029.78	2287.16	2022.71	2009.24	2130.06	2128.09
Ddx43	1.07338	4.67634	5.81754	7.47779	1.58625	9.65419	13.5772	5.93787	4.59858	13.4483	15.0014	15.579	6.479	7.08206	3.12424	7.1483	10.8001	5.68238	7.53764	22.6583	10.2961	8.57022	10.5579	9.67312
Ddx46	2604.03	2546.73	2297.93	2502.57	2945.67	2636.67	3126.38	3094.82	3139.91	2890.26	3529.33	3241.3	2234.33	2429.15	2727.46	2558.07	2504.55	2923.99	2544.49	2818.96	2458.89	2429.18	2782.01	2604
Ddx47	839.385	757.567	732.04	741.548	781.229	775.553	979.37	807.55	824.065	904.398	870.081	1043.79	688.625	751.71	731.072	726.063	794.888	915.674	676.234	767.718	706.684	758.941	788.325	779.653
Ddx49	348.849	327.344	324.813	223.088	325.975	310.007	499.642	466.716	438.704	491.983	470.044	505.452	219.361	288.341	374.909	244.063	260.283	334.448	317.658	385.192	317.306	323.764	299.141	355.971
Ddx5	16160.8	19719.2	18000.4	19657.9	23168	19815.8	22353.5	21941.6	19790.4	24983.6	25647.4	28630.7	18277.3	19428.1	21022	20047.9	20123.9	21429.9	19495.6	21788	20696.9	19552.5	21356.9	21885.4
Ddx50	2086.66	2152.99	2087.53	2042.68	2035.16	2157.17	2089.99	1824.11	1926.8	1874.92	2124.2	2065.08	1733.6	1895.97	2412.96	2131.21	2111.42	2065.14	2079.31	2031.25	1947.83	2194.93	2045.6	1763.41
Ddx51	443.307	402.165	405.288	434.958	429.081	437.657	574.769	533.22	561.026	477.414	505.047	508.048	357.271	378.384	374.909	397.241	419.044	574.732	357.499	390.523	413.714	368.52	417.038	380.154
Ddx52	820.064	621.018	621.507	658.046	828.817	673.648	910.579	844.365	717.378	865.173	1007.09	1054.18	657.156	793.191	787.309	789.376	843.489	884.015	736.535	815.7	729.148	792.269	742.574	718.713
Ddx54	895.201	970.808	907.536	721.607	902.578	933.238	1175.79	1357.4	1228.74	1395.26	1463.14	1373.55	621.984	724.394	914.361	784.27	793.808	1125.11	706.384	923.661	973.446	698.949	899.184	1158.84
Ddx55	275.859	296.48	272.455	292.88	265.697	325.024	337.62	359.835	349.492	276.811	345.032	295.135	256.383	275.189	293.679	251.212	260.283	345.813	360.73	291.893	399.674	356.14	276.266	245.697
Ddx56	933.843	800.589	880.387	726.592	846.266	802.37	1175.79	1243.39	1062.27	1016.47	1279.12	1205.64	663.635	768.91	991.426	836.351	840.249	977.369	965.894	1035.62	979.062	1015.1	944.935	917.012
Ddx58	1816.16	950.232	658.351	545.879	736.814	550.289	491.495	450.09	443.303	493.104	467.044	561.709	765.448	1278.82	485.299	664.792	633.967	655.909	769.916	603.778	717.916	746.561	676.587	511.708
Ddx59	232.924	273.098	209.431	251.752	297.422	327.17	270.639	260.079	240.046	262.242	306.029	319.369	193.444	259.001	298.886	228.745	227.882	311.719	227.206	233.248	219.025	259.963	236.674	207.005
Ddx6	9181.71	8356.62	7360.16	7250.97	10804	8870.05	11338.8	10211.9	9590.79	9539.32	10248	10844.7	7661.88	9129.79	8159.48	8368.61	8097.93	9377.55	8386.16	8663.48	7833.43	8515.94	7510.21	7928.09
Ddx60	1256.93	610.73	284.09	275.432	524.256	234.919	74.2221	93.8183	92.8912	100.862	73.0068	120.304	829.312	1206.99	187.454	332.906	306.723	330.39	255.203	151.944	233.065	253.298	163.648	126.718
Deaf1	328.455	355.402	399.471	432.466	323.596	401.185	381.067	371.71	430.427	363.104	330.031	341.007	358.196	339.939	356.163	320.652	383.404	405.884	412.416	389.19	458.643	388.517	422.317	462.375
Decr1	1775.37	1638.59	1559.1	1408.32	1462.52	1875.06	1337.81	1447.65	1365.78	1824.48	1180.11	1524.14	2009.42	2248.05	2407.75	2013.78	2305.82	1075.59	2824.46	2029.92	2346.57	3184.31	2830.4	2166.78
Decr2	504.49	402.165	447.95	342.732	417.978	367.932	543.994	694.73	529.756	816.984	642.06	737.405	433.168	523.061	387.406	412.559	422.284	373.413	478.102	706.407	504.507	498.025	495.343	557.172
Dedd	125.586	67.3393	88.2327	87.2409	57.8982	75.0881	83.2736	98.5686	109.446	75.0863	79.0074	44.1405	79.5992	62.7268	78.106	75.5677	97.201	94.1651	142.138	131.952	143.209	126.649	87.1029	84.1561
Dedd2	807.184	713.609	953.107	736.563	939.062	880.676	1441	1559.28	1385.09	2073.28	2021.19	2037.39	715.467	687.972	1043.5	958.893	1059.49	1534.24	677.311	1046.28	866.741	679.904	1090.11	1430.65
Def6	508.783	610.73	608.902	504.751	578.982	702.61	661.663	790.924	648.399	829.311	789.074	757.312	427.614	500.803	550.908	506.508	511.925	746.015	478.102	629.102	612.147	502.786	603.562	693.563
Def8	993.952	997.931	1040.37	932.232	1049.31	1129.54	1951.5	2370.4	1901.05	2543.97	2537.24	2418.21	840.419	907.516	1173.67	929.279	1029.25	1069.1	1030.5	1823.33	1299.18	1007.48	1332.94	1760.51
Defb1	242.584	284.321	279.242	367.658	185.592	377.586	833.641	1099.69	729.334	1479.31	1578.15	1322.48	457.232	391.537	545.701	429.919	565.926	360.425	240.128	769.051	419.33	269.486	370.407	612.308
Defb11	0	2.8058	0.96959	3.7389	2.37938	3.21806	0	0	0	0	0	0	1.85114	5.05862	2.08283	4.08474	4.32005	0	4.30722	0	0.936005	3.80899	0	0
Defb13	0	4.67634	1.93918	1.2463	1.58625	1.07269	0	0	0	0	0	0	6.479	2.02345	1.04141	0	6.48007	0	4.30722	0	0	0	0	0
Defb14	40.7885	6.54688	5.81754	4.9852	15.8625	7.50881	330.379	666.229	408.354	484.139	792.074	649.125	8.33015	7.08206	11.4556	10.2119	8.64009	9.74122	66.7619	342.541	195.625	18.0927	99.4205	265.043
Defb2	1.07338	0	1.93918	0	0.793126	1.07269	0.905148	4.75029	1.83943	7.84484	2.00019	1.731	0.925572	1.01172	1.04141	3.06356	7.56008	1.62354	1.07681	1.33284	1.87201	3.80899	0.879827	2.90194
Defb3	4.29353	0	0	1.2463	0	0	410.032	851.49	741.29	1181.21	2663.25	1491.26	0	0	1.04141	2.04237	0	0.811768	2.15361	465.162	234.937	0	7.91845	556.204
Defb35	1.07338	3.74107	3.87836	2.4926	4.75876	6.43613	0	0	0	0	0	0	9.25572	16.1876	9.37272	5.10593	5.40006	1.62354	3.23042	0	0	0.952247	1.75965	0
Defb4	7.51368	0	0.96959	0	0.793126	0	27.1544	7.12544	11.0366	6.72415	24.0022	39.813	0	0	0	0	0	0	0	7.99706	2.80802	0	0	8.70581
Defb42	3.22015	0	0.96959	4.9852	0.793126	1.07269	0.905148	1.18757	0	0	0	0.865499	5.55343	0	1.04141	4.08474	4.32005	3.24707	1.07681	3.99853	1.87201	1.90449	1.75965	0.967312
Defb48	2.14677	0.935268	0	0	0	3.21806	0	0	0	2.24138	0	0	4.62786	0	1.04141	1.02119	1.08001	0.811768	0	0	1.87201	0	1.75965	2.90194
Defb6	460.481	866.993	705.861	883.626	814.541	768.044	6271.77	5876.11	4567.31	5715.52	9085.85	11567.4	1031.09	1005.65	1076.82	816.948	551.886	866.157	1398.77	4964.84	2566.53	598.963	2338.58	4379.99
Defb8	98.7512	1.87054	115.381	26.1723	0	61.1432	0	0	0	0	0	0	0	0	157.253	69.4406	29.1603	133.942	0	0	0	0	0	0
Degs1	2538.55	1664.78	1493.17	1378.41	1516.46	1508.2	5458.04	7332.08	5481.5	8160.87	9117.85	8275.91	1536.45	1685.53	1993.27	2223.12	1684.82	1401.11	1919.94	6380.32	3150.59	1758.8	2496.95	4998.1
Degs2	398.225	14.029	11.6351	11.2167	19.035	10.7269	409.127	623.476	343.973	542.414	503.047	572.095	13.8836	16.1876	11.4556	25.5296	7.56008	55.2002	23.6897	302.555	186.265	22.8539	29.9141	285.357
Dek	1884.86	1867.73	1591.1	1739.83	2369.86	1721.66	2139.77	1832.43	1664.68	1619.4	2182.2	2160.29	1675.28	1876.75	1683.97	1656.36	1696.7	2101.67	1517.22	1630.07	1415.24	1672.15	1656.72	1638.63
Dennd1a	1046.55	1006.35	1151.87	1288.67	1239.66	1012.62	796.53	727.982	751.407	609.656	809.076	721.826	1320.79	1204.96	937.272	1164.15	1031.41	1172.19	998.199	770.384	928.517	942.724	936.136	812.542
Dennd1b	1867.69	1839.67	1760.77	1914.32	1590.22	1930.84	1934.3	2155.45	1561.68	2155.09	2310.22	2031.33	2213.97	2151.94	1832.89	2190.44	2130.86	1505.02	1530.14	1720.7	1658.6	1478.84	1676.95	1796.3
Dennd1c	168.521	144.031	161.921	142.078	161.005	142.667	80.5581	163.885	116.804	152.414	162.015	159.252	238.798	176.04	149.964	164.411	136.081	149.365	119.525	106.627	165.673	136.171	139.013	149.933
Dennd2a	422.913	270.292	318.025	225.58	265.697	225.264	124.91	104.506	104.848	117.673	92.0086	138.48	430.391	406.713	168.709	386.008	311.043	257.33	250.896	173.27	159.121	318.05	226.116	212.809
Dennd2c	1296.65	1320.6	1396.21	1277.46	1447.46	1395.57	1962.36	1871.62	1585.59	1827.85	1836.17	1735.33	1179.18	1467	1510.05	1278.52	1270.09	1514.76	1456.92	1514.11	1286.07	1306.48	1383.09	1257.51
Dennd2d	342.409	476.051	446.981	464.87	552.016	525.617	936.828	1241.01	850.737	1335.86	1581.15	1318.16	483.148	476.522	443.642	484.042	494.645	668.897	561.016	1110.26	763.78	473.267	620.278	919.914
Dennd3	107.338	105.685	171.617	168.25	81.692	107.269	57.0243	61.7538	68.9786	107.586	67.0063	56.2575	143.464	89.0316	136.425	180.75	155.522	105.53	122.756	95.9647	122.617	112.365	103.82	100.6
Dennd4a	1526.35	1518.88	1673.51	1820.84	2005.02	1398.78	1792.19	1299.21	1485.34	1516.29	1747.16	1867.75	1417.05	1580.31	1489.22	1994.37	1677.26	2218.56	1211.41	1468.79	1579.98	1455.03	1525.62	1377.45
Dennd4b	534.544	698.645	812.516	762.735	516.325	1291.52	172.883	245.828	273.155	309.311	189.018	185.217	763.597	664.702	753.984	687.258	740.888	370.166	502.868	383.859	496.083	475.171	627.317	445.931
Dennd4c	4221.61	4281.66	3944.29	4725.97	4375.68	4452.73	3847.78	3696.92	3068.17	4422.25	3655.34	4234.02	4459.4	5077.84	4336.45	5539.93	4612.73	3013.28	5028.68	3938.55	4185.82	5120.23	5026.45	3875.05
Dennd5a	3029.09	2499.04	2432.7	1946.72	2578.45	1991.98	1570.43	1195.89	1402.57	1361.64	1135.11	1660.03	2707.3	2688.15	2260.91	2838.89	2505.63	2148.75	1991.01	1323.51	1644.56	2353	1710.38	1557.37
Dennd5b	451.894	400.295	354.87	345.225	343.424	346.478	308.655	209.013	248.323	240.949	182.017	250.995	413.731	377.373	409.276	363.542	378.004	361.237	325.195	246.576	261.145	430.416	276.266	286.324
Dennd6a	1141.01	939.009	893.962	808.848	1016.79	875.313	1180.31	1003.5	983.175	846.122	962.09	1048.12	981.106	1075.46	887.284	959.914	936.37	909.18	1088.65	1002.3	943.493	1036.04	835.836	837.692
Dennd6b	108.412	143.096	236.58	196.915	110.245	214.538	121.29	104.506	110.366	125.517	139.013	114.246	149.943	146.7	171.833	171.559	190.082	240.283	171.212	150.611	168.481	155.216	196.202	141.228
Denr	1003.61	897.857	707.8	715.376	920.82	920.366	1107	1140.07	1000.65	1081.47	1333.12	1266.23	694.179	810.39	908.113	708.703	744.128	989.545	810.834	1016.96	821.813	755.132	794.484	900.567
Depdc1a	101.971	59.8571	46.5403	38.6353	152.28	60.0705	200.943	161.51	136.118	86.2932	167.016	141.076	22.2137	63.7386	34.3667	30.6356	49.6805	154.236	22.6129	70.6407	58.0323	22.8539	36.9528	80.2869
Depdc1b	99.8246	62.6629	39.7532	38.6353	107.865	77.2335	151.16	143.696	133.359	113.19	178.017	141.076	35.1717	77.9027	31.2424	35.7415	43.2005	123.389	22.6129	69.3079	58.0323	33.3286	70.3862	85.1234
Depdc5	860.853	793.107	822.212	876.148	1009.65	809.879	1330.57	1524.84	1362.1	1335.86	1480.14	1318.16	775.629	733.499	769.605	768.952	752.768	1299.64	820.526	1224.88	959.405	790.365	868.39	1121.11
Depdc7	159.934	119.714	102.777	128.369	65.8295	99.7599	114.954	87.8804	100.249	93.0174	76.0071	100.398	97.185	62.7268	105.183	133.775	153.362	83.6121	101.22	103.962	93.6005	155.216	102.06	83.1888
Deptor	3300.65	2540.19	2088.5	2796.7	2702.97	3278.13	2675.62	2274.2	2695.69	2805.09	2042.19	3267.26	3457.01	3064.51	2219.25	3097.25	3395.56	3073.35	2892.3	2513.74	2537.51	2846.27	3470.92	3123.45
Dera	538.838	305.833	296.694	304.097	431.461	319.661	792.909	632.977	643.801	644.397	706.066	790.201	290.63	307.564	323.88	365.584	303.483	586.097	349.962	523.807	387.506	327.573	353.691	412.075
Derl1	2590.07	2036.08	1961.48	1666.3	2193.79	2108.9	3214.18	3490.28	2979.88	3644.49	3298.31	3513.93	1988.13	2058.86	2170.31	2138.36	2084.42	2424.75	2049.16	2487.09	2014.28	2014	2079.03	2459.87
Derl2	910.228	646.27	629.264	601.962	626.57	641.467	1053.59	996.374	968.46	963.794	982.092	964.166	666.412	720.347	698.789	631.092	631.807	672.144	774.223	946.319	803.093	762.75	630.836	771.915
Derl3	28.9813	14.9643	14.5438	18.6945	11.8969	7.50881	22.6287	32.0645	18.3943	14.569	23.0021	11.2515	12.0324	8.09379	12.497	14.2966	11.8801	21.9177	26.9201	13.3284	32.7602	14.2837	20.236	18.3789
Des	19299.4	27447.3	22181.3	19849.8	13414.1	32328.7	1658.23	3971.25	3683.46	6365.52	2190.2	4116.32	15812.5	16164.3	22971.5	17494.9	22027.9	7534.83	11845.9	7321.31	13895	11894.5	17270.1	11891.2
Desi1	866.22	829.583	816.395	584.514	870.853	849.569	1607.54	2264.7	1912.09	2138.28	1967.18	1987.19	739.532	927.75	846.669	639.262	700.927	698.121	972.355	1763.35	1388.1	817.98	1249.35	1826.28
Desi2	1377.15	1178.44	1126.66	1064.34	1163.52	1541.45	1472.68	1453.59	1237.02	1365	1504.14	1523.28	1101.43	1211.03	1310.1	1142.71	1038.97	1082.09	938.974	1104.93	958.469	952.247	1208.88	1154
Det1	291.96	390.942	335.478	294.127	258.559	436.584	250.726	231.577	223.491	230.862	200.019	229.357	288.778	356.127	399.903	273.678	313.203	207.813	296.121	225.251	292.034	325.668	319.377	255.37
Deup1	10.7338	13.0938	14.5438	18.6945	12.69	16.0903	10.8618	3.56272	11.0366	7.84484	5.00047	9.52049	6.479	9.10551	8.33131	10.2119	11.8801	8.92945	18.3057	11.9956	11.2321	2.85674	10.5579	8.70581
Dexi	316.648	332.02	347.113	262.969	301.388	395.822	412.747	495.218	365.127	514.397	441.041	417.171	296.183	279.236	294.72	296.144	294.843	319.025	360.73	467.828	401.546	306.623	431.115	474.95
Dffa	1014.35	1061.53	988.012	862.439	994.58	1278.64	1125.1	1334.83	1112.86	1385.17	1163.11	1305.17	903.358	1133.13	1196.58	854.732	976.33	813.392	1100.5	1210.22	1199.02	1092.23	1327.66	1396.8
Dffb	134.173	104.75	127.986	115.906	113.417	96.5419	128.531	161.51	154.512	195	167.016	180.024	109.217	85.9965	73.9404	99.055	132.841	142.871	156.137	143.947	160.057	120.935	145.172	180.887
Dfna5	426.133	753.826	600.176	706.652	600.397	891.403	342.146	330.145	364.207	418.018	437.041	437.943	784.885	618.163	671.712	631.092	706.328	575.544	456.565	402.519	538.203	411.371	540.214	612.308
Dfnb59	1.07338	0.935268	2.90877	0	0.793126	0	0	0	0	2.24138	3.00028	1.731	0.925572	0	1.04141	3.06356	2.16002	3.24707	0	1.33284	0	0	0	0
Dgat1	933.843	715.48	1088.85	857.454	567.878	652.194	1465.43	1873.99	1697.79	2275	1994.19	2385.32	742.309	711.241	870.622	779.164	792.728	698.121	1350.31	1912.63	2260.45	1251.25	1367.25	2390.23
Dgat2	2629.79	4141.37	3615.6	3227.91	3557.17	4041.89	5756.74	7885.49	5286.52	8912.86	6906.64	7504.75	5132.3	4122.77	4135.45	4459.52	3492.76	2035.91	3470.54	5556.62	4130.59	4470.8	4813.54	6235.29
Dgat2l6	138.466	52.375	139.621	71.039	9.51752	71.8701	429.945	556.972	377.083	924.57	751.07	1176.21	62.9389	40.4689	67.6919	89.8643	133.921	69.0003	231.513	912.998	391.25	101.89	207.639	753.536
Dgcr14	281.226	289.933	301.542	264.215	291.077	313.225	320.422	293.331	312.703	302.587	380.035	315.907	264.714	219.544	267.643	264.487	290.523	345.001	299.352	282.563	318.242	292.34	239.313	294.063
Dgcr2	1165.69	1239.23	1208.11	1073.06	1373.69	1164.94	1603.92	1705.36	1667.44	1638.45	1558.15	1661.76	1185.66	1283.88	1352.8	1166.19	1123.21	1456.31	1197.41	1248.87	1301.05	1242.68	1338.22	1407.44
Dgcr6	723.46	1060.59	959.894	869.917	729.676	1245.39	508.693	553.409	435.945	802.415	499.047	628.353	821.908	978.336	1097.65	1008.93	1063.81	448.908	994.968	655.759	637.42	925.584	994.205	723.549
Dgcr8	714.873	642.529	630.233	658.046	645.605	581.397	648.086	703.043	741.29	503.19	687.064	540.937	621.059	578.706	543.618	593.309	623.167	723.285	786.068	743.727	746.932	735.135	518.218	546.531
Dgka	1745.32	2154.86	2547.11	2439.01	1886.05	2315.93	1995.85	2504.59	2081.32	2257.07	2231.21	2175.87	1752.11	1834.25	2583.75	1968.85	2117.9	1843.53	2617.71	2248.51	2518.79	2167.31	2385.21	2299.3
Dgkb	33.2749	28.058	40.7228	44.8668	33.3113	31.1079	15.3875	11.8757	16.5549	19.0517	10.0009	27.696	39.7996	37.4338	30.201	47.9957	44.2805	18.6707	39.8418	29.3226	28.0802	42.8511	34.3133	30.954
Dgkd	1785.04	1464.63	1815.07	1613.96	1520.42	1545.74	1011.05	912.056	1064.11	1048.97	789.074	1046.39	1933.52	1733.08	1521.51	1890.21	1773.38	1523.69	1703.51	1214.22	1463.91	1640.72	1562.57	1473.22
Dgke	433.647	465.763	461.525	517.214	577.396	404.403	666.189	704.231	548.15	637.673	746.07	657.78	456.307	436.053	469.678	541.228	475.205	651.85	510.406	591.782	438.986	393.278	505.021	534.923
Dgkg	41.8619	40.2165	38.7836	36.1427	37.2769	40.7621	19.9132	11.8757	13.7957	17.9311	13.0012	21.6375	42.5763	41.4806	44.7808	38.805	51.8406	24.353	40.9186	31.9882	51.4803	61.896	35.1931	29.9867
Dgkh	706.286	630.371	694.226	687.957	544.085	692.956	425.419	422.776	395.478	518.88	435.041	463.042	672.891	634.35	701.913	970.126	906.13	519.532	641.776	523.807	620.572	702.758	632.596	567.812
Dgki	88.0174	111.297	183.252	184.452	47.5876	124.432	47.9728	91.4431	89.2124	146.811	112.01	107.322	104.59	85.9965	188.496	147.051	197.642	55.2002	109.834	131.952	87.9845	86.6545	124.056	140.26
Dgkk	4.29353	16.8348	14.5438	11.2167	11.1038	16.0903	2.71544	1.18757	0.919715	8.96553	3.00028	7.78949	12.0324	18.211	9.37272	10.2119	14.0401	5.68238	23.6897	6.66422	17.7841	23.8062	23.7553	6.77118
Dgkq	466.921	411.518	534.244	505.997	418.771	467.692	548.519	644.852	608.851	697.07	771.072	599.791	449.828	403.678	463.429	506.508	500.045	633.991	595.473	682.416	619.636	497.073	532.296	601.668
Dgkz	1115.24	973.614	1191.63	1040.66	1246	1043.72	1376.73	1293.27	1465.11	1276.47	1391.13	1299.98	1057.93	922.691	915.403	1102.88	893.169	1439.26	1174.79	1043.62	1228.04	899.873	1029.4	1141.43
Dguok	422.913	416.194	409.167	410.032	345.01	367.932	315.897	357.46	309.024	311.552	306.029	285.615	425.763	396.595	425.938	402.347	408.244	297.107	461.95	395.855	380.018	468.505	335.214	319.213
Dhcr24	11751.4	6509.46	11483.8	6425.92	5674.82	5982.38	16869.2	26438.9	29989.2	28405	18518.7	17464	4559.37	4896.74	11428.5	5376.54	5469.18	7888.76	12250.8	27945.7	26524.5	12400.2	12695	22338.1
Dhcr7	1045.47	1199.01	1278.89	879.887	1124.65	1341.93	2203.13	2742.11	2074.88	2818.54	2529.24	2545.43	1074.59	1313.22	1507.97	1089.6	1196.65	1112.93	1140.34	2271.17	1431.15	933.202	1518.58	2060.37
Dhdds	656.91	648.141	669.986	634.366	628.156	700.465	716.877	761.235	679.669	780.001	714.067	712.306	664.561	639.409	616.517	627.008	648.007	616.944	610.549	711.738	628.996	654.194	635.235	758.373
Dhdh	403.592	611.665	408.197	523.446	362.459	705.828	177.409	160.322	153.592	307.069	98.0091	238.878	604.398	506.873	446.766	520.804	506.525	187.518	390.88	235.913	327.602	416.132	511.18	383.056
Dhfr	344.556	230.076	145.438	168.25	404.494	169.485	461.625	349.147	315.462	229.742	438.041	325.428	163.826	191.216	173.916	148.072	152.282	387.213	178.75	187.931	175.969	234.253	161.008	148.966
Dhh	41.8619	25.2522	24.2397	14.9556	19.035	19.3084	9.05148	13.0633	17.4746	8.96553	20.0019	24.234	47.2042	22.2579	30.201	24.5084	28.0803	21.9177	36.6114	17.327	28.0802	33.3286	20.236	21.2809
Dhodh	212.53	268.422	230.762	224.334	247.455	281.044	301.414	242.265	247.403	265.604	318.03	275.229	237.872	212.462	256.188	237.936	231.122	266.26	259.51	249.242	262.081	275.199	302.661	214.743
Dhps	203.943	242.234	227.854	190.684	244.283	275.681	253.441	274.329	281.433	231.983	298.028	293.404	183.263	228.649	247.856	223.64	220.322	263.013	241.204	225.251	232.129	213.303	255.15	256.338
Dhrs1	1104.51	809.007	774.702	605.701	764.574	872.095	2094.51	2137.63	1695.04	2714.31	2699.25	2240.78	706.211	704.159	899.781	758.741	711.728	1004.16	655.774	1423.48	1096.06	727.517	994.205	1422.92
Dhrs11	79.4303	107.556	128.955	130.861	86.4508	113.705	52.4986	62.9414	57.0223	80.6898	68.0063	58.854	80.5247	85.9965	134.342	107.224	125.281	79.5533	116.295	71.9735	140.401	106.652	133.734	104.47
Dhrs13	63.3296	55.1808	41.6924	56.0835	75.347	42.9075	114.954	55.8159	83.6941	86.2932	85.0079	91.7429	40.7252	49.5744	41.6565	36.7627	36.7204	56.8238	67.8387	58.6451	86.1125	63.8005	50.1502	71.5811
Dhrs13os	8.58706	10.2879	5.81754	11.2167	9.51752	10.7269	6.33603	7.12544	10.1169	7.84484	12.0011	7.78949	8.33015	9.10551	2.08283	8.16948	6.48007	9.74122	10.7681	14.6613	12.1681	11.427	7.03862	7.7385
Dhrs2	6.4403	3.74107	4.84795	4.9852	7.13814	1.07269	7.24118	1.18757	0.919715	0	11.001	6.0585	4.62786	11.129	5.20707	6.12711	4.32005	8.92945	5.38403	3.99853	1.87201	5.71348	7.03862	5.80387
Dhrs3	1699.16	1398.23	1537.77	1162.8	1307.07	1312.97	1052.69	1251.7	1065.03	1356.04	905.084	1107.84	1912.23	1628.87	1283.02	1960.68	1239.85	1134.04	1222.17	1152.91	1181.24	1244.59	1268.71	1319.41
Dhrs4	436.867	413.388	379.11	341.486	433.84	416.203	436.281	475.029	428.587	518.88	492.046	546.996	343.387	377.373	432.187	400.305	380.164	289.801	418.877	467.828	422.138	463.744	479.506	457.539
Dhrs7	1900.96	1290.67	1648.3	1130.39	1011.24	1196.05	2509.07	4034.19	3356.96	4585.87	3980.37	4279.89	1136.6	1204.96	1713.13	1265.25	1221.49	810.145	2409.89	3843.92	3349.96	2359.67	2542.7	3624.52
Dhrs7b	544.205	425.547	467.342	401.308	348.182	500.945	618.216	730.358	626.326	740.777	570.053	723.557	411.879	487.651	541.535	426.855	436.325	288.178	662.235	679.75	636.484	677.047	579.806	648.099
Dhrs7c	352.069	912.821	752.402	1201.43	504.428	1583.29	61.55	150.822	86.4532	314.914	99.0092	173.1	866.335	959.114	1118.48	816.948	1099.45	208.624	587.936	141.281	441.795	560.873	1046.11	531.054
Dhrs9	444.38	91.6563	87.2631	59.8224	257.766	93.3238	3226.85	4815.61	2704.88	4446.9	4211.39	3573.65	156.422	131.524	121.845	217.512	113.401	596.65	192.748	2432.44	1432.09	145.694	468.068	1805.97
Dhtkd1	89.0907	88.8504	111.503	105.935	135.625	85.815	71.5067	55.8159	91.9715	79.5691	57.0053	70.1054	122.175	98.1371	85.3959	69.4406	90.721	122.577	136.754	94.6319	99.2166	119.031	126.695	102.535
Dhx15	4245.23	4054.39	3685.41	4342.11	4869	4116.97	6657.36	6082.75	5230.42	6068.54	6857.64	7052.95	4033.64	4176.39	4508.28	4596.35	4550.09	5284.61	4192	5100.79	4548.05	4116.56	4582.14	5102.57
Dhx16	1112.02	1129.8	1138.3	1023.21	1256.31	1198.19	1469.05	1439.34	1409.92	1490.52	1546.14	1560.5	1019.05	1036	1103.9	1057.95	964.45	1423.03	999.275	1174.24	1169.07	989.384	1117.38	1311.67
Dhx29	973.558	997.931	835.786	823.804	1001.72	983.654	1341.43	1230.33	1068.71	1131.9	1226.11	1329.41	765.448	816.461	1086.19	746.486	841.329	1030.95	688.079	843.69	792.796	796.078	803.282	865.744
Dhx30	1219.36	1391.68	1355.49	1408.32	1503.77	1438.47	1666.38	1558.1	1517.53	1576.81	1623.15	1714.55	1231.01	1211.03	1475.68	1203.98	1236.61	1589.44	1306.16	1380.83	1314.15	1248.4	1339.98	1349.4
Dhx32	1409.35	1645.14	1676.42	1623.93	1186.52	1904.02	1094.32	1382.34	981.336	1805.43	1349.13	1584.73	1484.62	1613.7	1952.65	1674.74	1793.9	938.404	1150.03	1207.56	1041.77	1158.88	1417.4	1429.69
Dhx33	802.89	689.292	643.808	588.253	815.334	612.505	979.37	847.927	929.832	704.915	793.074	953.78	640.496	629.292	694.623	766.91	719.288	887.263	756.994	749.058	773.14	687.522	673.948	728.386
Dhx34	304.841	218.853	302.512	236.797	265.697	210.247	281.501	382.399	297.068	386.638	362.034	289.077	264.714	267.095	220.78	282.868	240.843	264.636	213.207	307.887	292.97	235.205	243.712	273.749
Dhx35	315.574	405.906	377.17	479.825	397.356	465.546	325.853	313.519	299.827	369.828	432.04	404.188	405.4	373.326	418.648	391.114	398.524	407.508	405.956	342.541	345.386	389.469	440.794	375.317
Dhx36	1582.17	1533.84	1414.63	1597.76	1896.36	1525.36	1565.91	1341.96	1363.02	1241.73	1515.14	1564.82	1635.49	1621.79	1599.61	1657.38	1630.82	1925.51	1642.13	1382.16	1493.86	1751.18	1561.69	1272.02
Dhx37	357.436	309.574	318.995	259.23	375.942	314.297	489.685	457.216	487.449	369.828	457.043	374.761	244.351	252.931	286.389	229.767	251.643	381.531	319.811	474.492	414.65	288.531	292.983	341.461
Dhx38	1409.35	1244.84	1339	1149.09	1363.38	1208.92	1530.6	1594.91	1497.3	1864.83	1833.17	1949.1	1152.34	1068.38	1337.18	1367.37	1257.13	1427.09	971.278	1214.22	1190.6	1021.76	1292.47	1435.49
Dhx40	1142.08	787.496	765.976	711.637	996.167	772.335	1049.97	954.809	829.583	1064.66	1126.11	1287.86	887.623	1075.46	850.835	991.571	981.73	884.015	836.678	950.317	747.868	915.109	849.033	925.717
Dhx57	823.284	830.518	775.672	755.257	914.475	899.985	821.874	808.737	786.356	833.794	805.075	854.248	838.568	829.613	780.019	804.694	815.409	950.58	945.435	745.059	874.229	875.115	806.802	775.784
Dhx58	476.582	166.478	105.685	77.2705	81.692	55.7798	38.0162	28.5018	37.7083	47.069	31.0029	55.392	150.868	341.962	46.8636	119.479	97.201	80.365	57.0707	58.6451	68.3284	54.2781	36.9528	46.431
Dhx58os	9.66044	8.41741	10.6655	2.4926	4.75876	4.29075	0.905148	4.75029	2.75915	0	3.00028	5.193	1.85114	9.10551	7.2899	4.08474	0	4.87061	1.07681	0	2.80802	0.952247	5.27896	3.86925
Dhx8	1413.64	1219.59	1176.11	1060.6	1343.56	1265.77	1896.28	1632.91	1683.08	1682.16	1749.16	1842.65	946.86	1172.59	1212.21	1151.9	1115.65	1522.07	1171.56	1286.19	1275.78	1204.59	1277.51	1327.15
Dhx9	4848.47	3784.09	3463.37	4125.25	5832.65	3734.03	6222.89	5722.92	5271.81	5307.59	6429.6	5821.35	3959.6	3905.25	3863.64	4259.36	4176.4	5804.95	4028.33	4768.91	4201.73	4033.72	4312.91	4619.88
Diablo	110.558	108.491	134.773	143.324	102.313	139.449	107.713	99.7562	131.519	103.104	122.011	128.959	108.292	117.36	111.431	98.0338	129.601	157.483	170.135	125.287	169.417	146.646	132.854	127.685
Diaph1	3472.39	3553.08	3548.7	3422.34	2760.08	4144.86	3014.14	4087.63	3425.94	4245.18	3771.35	3256.87	3066.42	3746.41	3454.37	3863.14	3689.32	2319.22	2823.38	3457.4	3094.43	2641.53	3052.12	3684.49
Diaph2	1908.47	1766.72	1630.85	1845.77	1589.43	1620.83	1712.54	2230.26	2014.18	2541.73	2308.22	2045.18	1974.24	1914.18	1611.07	2040.33	1881.38	1365.39	2149.3	2832.29	2369.03	1952.11	1919.78	2338.96
Diaph3	692.332	505.045	452.798	438.697	669.399	455.892	861.701	840.802	772.561	670.173	1036.1	729.616	388.74	492.709	350.956	350.267	412.564	926.227	343.501	582.453	458.643	373.281	508.54	544.597
Dicer1	2962.54	3531.57	3228.73	3584.36	3699.93	3863.82	3535.51	3523.53	3420.42	3189.49	3666.34	3688.76	3109	3278.99	3650.16	3480.2	3349.12	3706.53	3092.59	3044.21	3147.79	2981.48	3100.51	2843.9
Dido1	2862.71	3469.84	3305.33	3455.99	2978.98	3417.58	3507.45	3498.59	3218.08	2933.97	3445.32	3148.69	2882.23	2846.99	3418.96	3313.75	3389.08	3072.54	3043.05	3032.22	3173.99	3104.32	2887.59	2930.96
Diexf	340.262	324.538	351.961	337.747	385.459	401.185	535.847	433.464	477.332	338.449	425.04	405.919	292.481	295.423	333.252	339.033	357.484	466.767	384.42	402.519	468.939	426.607	338.734	331.788
Dimt1	211.456	191.73	181.313	224.334	218.11	210.247	306.845	280.267	263.958	229.742	335.031	316.773	186.965	180.087	242.649	199.131	218.162	264.636	268.125	247.909	246.169	239.014	225.236	189.593
Dio1	0	0	0.96959	1.2463	0	1.07269	0.905148	5.93787	1.83943	4.48276	3.00028	3.462	0	0	0	0	0	0.811768	6.46083	1.33284	0.936005	7.61797	0.879827	3.86925
Dio2	375.684	117.844	161.921	176.974	334.699	182.357	119.479	186.449	136.118	47.069	169.016	148.866	60.1622	133.547	166.626	174.623	90.721	155.859	30.1506	26.6569	61.7763	50.4691	71.266	64.8099
Dio3	2.14677	2.8058	3.87836	2.4926	7.93126	2.14538	25.3441	0	27.5915	1.12069	1.00009	9.52049	0.925572	0	4.16565	5.10593	2.16002	74.6827	2.15361	0	0.936005	2.85674	1.75965	0
Dip2a	1235.46	1229.88	1178.05	987.069	1023.13	1080.2	1296.17	1642.41	1324.39	1834.57	1680.16	1550.11	1052.38	1069.39	1089.32	1130.45	1022.77	895.38	929.283	1308.85	1012.76	903.682	1076.91	1379.39
Dip2b	4251.67	3482.94	3756.19	4097.83	4023.53	3979.67	4548.37	5443.84	4124	6121.21	5208.49	4940.27	3847.6	3970	4159.41	4639.24	4388.09	3297.4	3885.11	3862.58	3538.1	3841.36	4462.48	4623.75
Dip2c	1382.52	1631.11	1471.84	1582.8	1568.8	1686.26	1262.68	1144.82	1146.88	1219.31	1162.11	1445.38	1512.38	1469.02	1702.71	1574.67	1577.9	1681.98	1129.57	849.021	919.157	1196.02	1298.63	1138.53
Diras1	1.07338	0.935268	0	1.2463	4.75876	1.07269	0.905148	3.56272	1.83943	1.12069	1.00009	0.865499	0	1.01172	0	1.02119	0	0.811768	0	0	0	1.90449	0.879827	0.967312
Diras2	42.9353	112.232	77.5672	79.7631	122.141	75.0881	61.55	28.5018	52.4238	12.3276	40.0037	34.62	88.8549	115.336	49.9879	40.8474	35.6404	58.4473	49.533	18.6598	30.8882	59.9915	55.4291	34.8232
Dirc2	845.825	1041.89	1071.4	1046.89	859.749	1279.72	559.381	502.344	577.581	663.449	440.041	639.604	985.734	958.102	1034.12	1152.92	1243.09	1088.58	712.845	554.463	612.147	739.896	892.145	823.182
Dis3	916.669	803.395	666.108	763.981	943.82	854.932	1199.32	1039.13	1024.56	823.708	1047.1	1035.14	610.877	730.464	766.48	606.584	690.127	1061.79	866.828	885.008	880.781	806.553	777.767	718.713
Dis3l	1079.82	1037.21	956.985	963.389	994.58	1194.97	1033.68	983.311	869.131	1026.55	946.088	1021.29	801.545	959.114	1096.61	853.711	940.69	814.203	936.821	854.353	921.029	986.528	965.171	809.64
Dis3l2	853.339	983.902	1023.89	1131.64	1037.41	982.582	1073.51	902.556	1007.09	1075.86	1084.1	1069.76	973.701	918.645	956.018	971.147	980.65	1246.88	920.669	875.678	943.493	904.634	944.055	943.129
Disc1	70.8432	40.2165	63.0233	38.6353	33.3113	38.6168	19.0081	16.626	15.6352	23.5345	20.0019	18.1755	41.6507	39.4572	33.3252	44.9321	45.3605	25.9766	24.7665	27.9897	31.8242	51.4213	21.1159	32.8886
Disp1	358.51	463.893	347.113	274.186	406.081	419.421	137.582	133.008	166.468	165.862	181.017	180.889	397.07	417.842	378.033	354.351	340.204	239.472	244.435	149.278	180.649	297.101	284.184	195.397
Disp2	22.541	1.87054	1.93918	2.4926	0.793126	1.07269	13.5772	9.50059	11.9563	6.72415	4.00037	6.924	2.77672	6.07034	0	5.10593	1.08001	3.24707	5.38403	9.3299	7.48804	4.76123	1.75965	3.86925
Dixdc1	237.218	303.962	274.394	345.225	384.666	269.245	143.918	128.258	109.446	138.966	194.018	159.252	298.96	372.314	274.933	220.576	208.442	209.436	295.045	182.6	241.489	310.432	270.987	191.528
Dkc1	1030.45	934.333	729.131	836.267	1123.07	916.075	1746.03	1446.46	1425.56	1245.09	1708.16	1649.64	742.309	750.699	1026.83	770.995	830.529	1326.43	830.217	1032.95	1065.17	823.693	887.746	996.331
Dkk2	347.776	306.768	437.285	346.471	356.907	243.5	139.393	108.069	114.045	149.052	57.0053	248.398	594.217	595.905	424.897	279.805	319.683	133.942	278.893	185.265	244.297	376.137	388.004	337.592
Dkk3	908.082	857.641	1011.28	940.956	967.614	727.282	811.917	441.777	559.187	522.242	576.054	778.949	787.662	987.442	870.622	875.156	694.447	803.65	684.848	478.491	654.268	804.649	666.909	597.799
Dkk4	0	2.8058	5.81754	6.2315	2.37938	4.29075	5.43089	0	5.51829	5.60345	3.00028	4.3275	6.479	4.04689	3.12424	2.04237	4.32005	8.11768	3.23042	7.99706	3.74402	2.85674	6.15879	6.77118
Dkkl1	357.436	481.663	437.285	289.141	353.734	549.216	805.581	1273.08	774.4	1298.88	1311.12	1177.94	472.042	459.322	672.753	359.457	455.765	143.683	226.129	781.046	321.986	255.202	461.03	703.236
Dlat	1183.94	1412.25	1241.07	1355.97	1085.79	2060.63	1108.81	1313.46	1249.89	1424.4	1138.11	1301.71	1326.34	1396.18	1417.36	1187.64	1372.69	908.368	1617.36	1476.79	1868.27	1668.34	1790.45	1890.13
Dlc1	2394.72	3648.48	3625.3	2860.26	2885.39	3104.36	1348.67	817.05	1150.56	1628.36	758.071	1356.24	4062.33	3658.39	3083.63	3384.21	3551.08	1906.03	2233.29	1290.19	1465.78	2448.23	2076.39	1848.53
Dld	2835.88	3054.58	2573.29	2739.37	2431.73	3686.83	2527.17	2448.78	2102.47	2857.76	2512.23	2886.44	2715.63	3111.05	3599.13	2754.14	3074.79	1890.61	2971.98	2349.8	3038.27	3455.7	3301.99	2951.27
Dlec1	9.66044	5.61161	13.5743	14.9556	10.3106	9.65419	24.439	17.8136	19.314	24.6552	15.0014	11.2515	5.55343	11.129	3.12424	11.233	7.56008	9.74122	9.69125	14.6613	7.48804	11.427	8.79827	14.5097
Dleu2	1054.06	985.772	868.752	861.193	1208.72	798.08	919.63	711.356	810.269	366.466	599.056	445.732	1171.77	1344.58	742.528	1004.85	740.888	858.851	1336.32	1103.59	1236.46	1191.26	715.3	624.883
Dleu7	8.58706	3.74107	2.90877	0	1.58625	7.50881	2.71544	1.18757	0	1.12069	0	0	2.77672	2.02345	7.2899	2.04237	2.16002	3.24707	2.15361	1.33284	0.936005	4.76123	0.879827	0.967312
Dlg1	2445.17	3084.51	2710	3159.37	3259.75	3301.73	4009.8	3622.1	3624.6	3884.31	3986.37	3989.09	2796.15	2832.82	3157.57	2917.53	3001.35	3933.83	2566.03	2924.26	2581.5	2472.03	2754.74	2963.84
Dlg2	568.893	881.022	792.155	821.311	720.159	962.201	419.083	737.483	317.302	792.329	591.055	573.826	898.73	1028.92	1016.42	810.821	964.45	323.895	890.518	814.367	572.835	912.252	995.965	766.111
Dlg3	516.297	649.076	630.233	560.835	835.955	712.265	1299.79	1647.16	1296.8	1705.69	1751.16	1723.21	591.44	687.972	679.002	604.542	556.206	810.956	625.624	1248.87	728.212	561.826	756.652	1185.92
Dlg4	229.704	213.241	191.009	183.206	178.453	171.63	124.005	99.7562	114.964	63.8794	117.011	74.4329	229.542	233.708	175.999	142.966	164.162	199.695	166.905	117.29	160.993	170.452	140.772	118.012
Dlg5	1061.58	1394.48	1329.31	1322.32	1365.76	1477.09	1227.38	1279.02	1248.97	1539.83	1447.14	1209.97	1111.61	1068.38	1236.16	1058.97	1131.85	1427.09	1408.46	1306.19	1383.42	1252.2	1487.79	1497.4
Dlgap1	23.6144	32.7344	40.7228	85.9946	80.1058	31.1079	26.2493	52.2532	29.4309	63.8794	69.0064	57.9885	67.5667	44.5158	40.6151	42.8898	39.9604	60.0708	46.3026	30.6554	48.6723	44.7556	62.4677	70.6138
Dlgap2	4.29353	0.935268	5.81754	2.4926	4.75876	0	0.905148	3.56272	4.59858	0	1.00009	3.462	0	2.02345	2.08283	1.02119	1.08001	2.4353	4.30722	7.99706	3.74402	5.71348	3.51931	5.80387
Dlgap3	1.07338	2.8058	0.96959	3.7389	1.58625	4.29075	0.905148	1.18757	1.83943	1.12069	8.00075	4.3275	3.70229	3.03517	4.16565	1.02119	3.24003	4.05884	1.07681	0	0.936005	0.952247	0.879827	1.93462
Dlgap4	1347.1	1255.13	1567.83	1313.6	1180.17	1404.15	1370.39	1491.59	1456.83	1435.61	1524.14	1421.15	1214.35	1083.56	1346.55	1271.38	1259.29	1499.34	1114.49	1258.2	1337.55	953.199	1196.57	1282.66
Dlgap5	503.416	248.781	164.83	158.28	457.634	258.518	617.311	603.287	474.573	411.294	575.054	478.621	136.985	223.591	118.721	154.199	222.482	474.073	150.753	306.554	215.281	147.598	216.438	325.017
Dlk1	44.0087	3.74107	25.2093	4.9852	0.793126	7.50881	0.905148	1.18757	1.83943	2.24138	0	0	10.1813	1.01172	2.08283	8.16948	6.48007	15.4236	3.23042	1.33284	2.80802	2.85674	3.51931	2.90194
Dlk2	114.852	199.212	223.006	185.699	52.3463	219.901	69.6964	55.8159	48.7449	80.6898	69.0064	77.8949	131.431	97.1254	248.898	184.835	224.642	75.4944	172.289	115.957	121.681	158.073	112.618	101.568
Dll1	540.985	1035.34	945.35	1117.93	562.327	1232.52	313.181	290.955	354.09	381.035	266.025	418.902	664.561	728.441	1164.3	683.173	1237.69	408.319	627.778	349.205	430.562	722.755	595.643	486.558
Dll3	1.07338	0	1.93918	0	1.58625	0	0.905148	2.37515	0	1.12069	2.00019	0.865499	0.925572	1.01172	1.04141	3.06356	0	4.05884	2.15361	2.66569	1.87201	0	0.879827	0.967312
Dll4	140.613	120.65	134.773	89.7335	90.4164	104.051	61.55	61.7538	61.6209	76.207	35.0033	58.854	98.1106	73.8558	99.9757	118.457	68.0407	68.1885	138.908	79.9706	86.1125	123.792	93.2617	89.96
Dlst	3099.93	3202.36	3170.56	2902.63	2966.29	4128.77	2889.23	2982	2948.61	3164.83	3072.29	3117.53	3017.36	3112.06	3313.78	3141.17	3377.2	3023.02	2843.84	2581.72	3290.06	3047.19	3260.64	2994.8
Dlx1	7.51368	12.1585	4.84795	16.2019	82.4851	4.29075	95.9457	11.8757	64.3801	4.48276	43.004	46.737	3.70229	3.03517	12.497	12.2542	10.8001	153.424	3.23042	5.33137	3.74402	5.71348	10.5579	8.70581
Dlx1as	10.7338	11.2232	18.4222	13.7093	15.8625	13.9449	15.3875	20.1887	20.2337	10.0862	15.0014	16.4445	29.6183	9.10551	11.4556	13.2754	17.2802	30.8472	23.6897	15.9941	29.0162	17.1404	15.8369	11.6077
Dlx2	3.22015	14.029	16.483	21.1871	86.4508	23.5991	70.6015	19.0012	73.5772	5.60345	55.0051	28.5615	12.958	8.09379	26.0353	22.4661	34.5604	111.212	9.69125	3.99853	1.87201	6.66573	7.91845	4.83656
Dlx3	177.108	136.549	156.104	98.4576	1454.59	188.793	2036.58	594.974	1895.53	370.949	932.087	956.377	124.027	184.134	170.792	93.949	162.002	3366.4	130.293	351.871	217.153	120.935	267.468	354.036
Dlx4	2.14677	9.35268	13.5743	11.2167	93.5889	12.8723	98.6611	7.12544	70.8181	4.48276	57.0053	32.889	10.1813	10.1172	8.33131	9.19067	15.1202	276.001	10.7681	2.66569	2.80802	0.952247	7.03862	4.83656
Dlx4os	5.36691	17.7701	6.78713	11.2167	45.2082	17.163	62.4552	3.56272	45.9858	0	20.0019	19.9065	5.55343	11.129	14.5798	9.19067	7.56008	107.153	6.46083	5.33137	7.48804	4.76123	5.27896	1.93462
Dlx5	46.1554	55.1808	51.3883	37.389	34.1044	71.8701	43.4471	55.8159	40.4675	72.8449	54.005	35.4855	24.9904	34.3986	49.9879	34.7203	61.5607	31.659	29.0737	57.3123	51.4803	33.3286	35.1931	44.4963
Dlx6	5.36691	4.67634	8.72631	3.7389	4.75876	5.36344	0	0	0	2.24138	3.00028	0.865499	6.479	7.08206	5.20707	2.04237	4.32005	0	5.38403	0	3.74402	6.66573	0.879827	2.90194
Dlx6os1	6.4403	11.2232	14.5438	17.4482	9.51752	11.7996	2.71544	8.31301	1.83943	5.60345	5.00047	6.924	15.7347	10.1172	26.0353	14.2966	15.1202	4.87061	9.69125	5.33137	6.55204	14.2837	10.5579	6.77118
Dmap1	352.069	331.085	320.934	370.151	367.217	379.731	377.447	334.896	361.448	346.294	364.034	431.019	310.992	358.15	308.258	361.5	381.244	364.484	299.352	294.558	331.346	340.904	379.206	318.246
Dmbt1	0	0.935268	1.93918	0	1.58625	0	8.14633	35.6272	8.27744	36.9828	18.0017	68.3745	0	1.01172	1.04141	2.04237	2.16002	0.811768	1.07681	61.3108	11.2321	0.952247	0.879827	13.5424
Dmbx1	1.07338	0	0	0	5.55188	1.07269	0.905148	2.37515	0	3.36207	6.00056	1.731	0	0	0	0	0	0	6.46083	5.33137	1.87201	5.71348	5.27896	1.93462
Dmc1	4.29353	2.8058	2.90877	4.9852	5.55188	3.21806	5.43089	3.56272	1.83943	3.36207	7.00065	3.462	6.479	6.07034	1.04141	1.02119	2.16002	4.87061	5.38403	1.33284	2.80802	5.71348	1.75965	0.967312
Dmd	6525.09	10087.8	10043	9732.35	6847.06	11174.2	2204.94	2491.53	2314	2628.02	2090.2	2525.53	9276.08	8507.58	11278.5	8380.87	9436.06	4596.23	7922.06	3999.86	7067.78	8401.67	7830.46	5459.51
Dmkn	30258.7	28461.1	26261.3	18708.2	27822.1	31729	57727.6	81127.9	46953.3	80810.8	74419.9	81978.4	29672.9	34744.6	38182.4	20574.8	25407.3	10855.8	20418.4	55575.6	30393	19454.4	40103.4	56365.3
Dmp1	10.7338	11.2232	14.5438	19.9408	1.58625	8.5815	1.8103	2.37515	8.27744	8.96553	3.00028	1.731	5.55343	4.04689	6.24848	10.2119	12.9601	4.05884	4.30722	10.6627	8.42405	4.76123	6.15879	7.7385
Dmpk	1499.52	2212.84	2324.11	2244.58	1613.22	2856.57	728.644	388.336	757.845	806.898	449.042	740.867	1905.75	1882.82	1820.39	1626.75	2253.98	1983.96	1503.22	569.124	1400.26	1449.32	1950.58	1308.77
Dmrt2	69.7699	89.7857	59.145	56.0835	59.4845	70.7974	10.8618	17.8136	6.43801	25.7759	6.00056	17.31	86.0782	72.8441	56.2363	64.3347	61.5607	24.353	102.297	21.3255	47.7363	48.5646	51.9098	38.6925
Dmrta1	3.22015	9.35268	12.6047	21.1871	3.17251	8.5815	0.905148	2.37515	1.83943	3.36207	1.00009	3.462	5.55343	1.01172	11.4556	18.3813	14.0401	2.4353	1.07681	10.6627	2.80802	9.52247	6.15879	8.70581
Dmrta2	3.22015	2.8058	4.84795	4.9852	5.55188	3.21806	4.52574	5.93787	7.35772	7.84484	5.00047	6.0585	3.70229	3.03517	7.2899	1.02119	2.16002	4.05884	1.07681	5.33137	7.48804	1.90449	1.75965	3.86925
Dmrta2os	3.22015	2.8058	1.93918	6.2315	4.75876	0	2.71544	5.93787	3.67886	6.72415	5.00047	4.3275	2.77672	1.01172	1.04141	3.06356	2.16002	6.49414	4.30722	1.33284	4.68003	1.90449	1.75965	2.90194
Dmrtb1	0	0.935268	2.90877	1.2463	4.75876	0	0.905148	0	0	0	0	0	0.925572	0	0	0	3.24003	1.62354	2.15361	0	0	1.90449	0.879827	0.967312
Dmtf1	1223.66	1240.17	1234.29	1422.03	1385.59	1208.92	1578.58	1533.16	1428.32	1399.74	1610.15	1619.35	1346.71	1317.26	1370.5	1366.35	1339.21	1483.1	1526.91	1542.1	1507.9	1535.02	1229.12	1247.83
Dmtn	51.5224	70.1451	71.7496	46.1131	65.8295	54.7071	43.4471	32.0645	29.4309	58.2759	21.002	34.62	86.0782	80.9379	35.4081	79.6524	57.2406	35.7178	63.5315	41.3181	46.8003	81.8932	53.6695	45.4637
Dmwd	226.484	255.328	264.698	252.999	210.972	275.681	134.867	109.257	134.278	119.914	95.0089	113.38	204.551	198.298	189.537	150.114	189.002	248.401	189.518	163.94	197.497	176.166	197.081	157.672
Dmxl1	4994.45	5030.81	4402.91	4515.34	4566.03	5080.25	4809.05	4142.26	4164.47	4049.06	4265.4	4622.63	5130.44	5322.68	5315.38	5041.59	4827.65	4111.61	4438.59	4046.51	4079.11	4827.89	4167.74	3838.29
Dmxl2	865.146	840.806	765.006	871.163	1152.41	713.337	963.077	570.035	828.663	634.311	684.064	880.213	976.478	857.941	709.203	1141.69	870.489	1417.35	895.902	597.114	955.661	961.769	827.918	714.843
Dna2	280.153	138.42	176.465	125.876	295.043	104.051	359.344	305.206	313.623	229.742	376.035	280.422	167.528	157.829	104.141	138.881	89.641	368.543	115.218	219.919	144.145	131.41	110.858	152.835
Dnaaf1	7.51368	14.9643	14.5438	6.2315	11.8969	8.5815	5.43089	3.56272	0	1.12069	3.00028	1.731	12.958	13.1524	12.497	13.2754	16.2002	5.68238	15.0753	7.99706	5.61603	25.7107	9.6781	1.93462
Dnaaf2	34.3482	27.1228	21.331	13.7093	24.5869	21.4538	44.3522	42.7526	42.3069	39.2242	44.0041	43.275	19.437	34.3986	33.3252	20.4237	18.3602	34.0943	21.5361	25.324	22.4641	20.9494	23.7553	29.9867
Dnaaf3	27.9079	13.0938	11.6351	17.4482	19.035	6.43613	16.2927	8.31301	12.876	21.2931	26.0024	18.1755	20.3626	23.2696	11.4556	12.2542	16.2002	12.1765	19.3825	6.66422	14.0401	16.1882	17.5965	13.5424
Dnaaf5	324.162	350.725	356.809	317.806	350.562	429.075	459.815	483.342	406.514	456.121	490.046	455.253	261.937	272.154	355.122	273.678	357.484	367.731	276.739	342.541	365.042	263.772	339.613	376.284
Dnah1	50.449	57.0513	73.6888	77.2705	84.8645	46.1256	43.4471	54.6284	49.6646	21.2931	76.0071	38.9475	49.0553	45.5275	49.9879	42.8898	37.8004	77.118	33.381	34.6539	34.6322	46.6601	32.5536	40.6271
Dnah10	32.2015	21.5112	21.331	27.4186	26.1732	21.4538	158.401	378.836	224.41	611.897	549.051	368.703	12.958	22.2579	15.6212	14.2966	19.4402	77.9297	39.8418	290.56	259.273	39.9944	49.2703	275.684
Dnah11	5.36691	10.2879	8.72631	13.7093	59.4845	10.7269	71.5067	8.31301	40.4675	6.72415	22.0021	24.234	19.437	19.2227	12.497	9.19067	12.9601	75.4944	18.3057	13.3284	14.9761	21.9017	19.3562	22.2482
Dnah12	6.4403	7.48214	1.93918	11.2167	10.3106	4.29075	1.8103	3.56272	2.75915	4.48276	7.00065	3.462	21.2882	12.1407	4.16565	11.233	12.9601	8.92945	7.53764	3.99853	4.68003	8.57022	11.4378	11.6077
Dnah14	23.6144	29.9286	37.814	23.6797	32.5182	24.6718	36.2059	38.0023	45.9858	39.2242	43.004	41.544	53.6832	40.4689	23.9525	31.6567	38.8804	63.3179	45.2258	54.6466	32.7602	51.4213	38.7124	40.6271
Dnah17	70.8432	120.65	178.405	244.275	122.935	126.577	78.7478	111.632	132.439	208.449	189.018	142.807	141.612	108.254	103.1	163.39	178.202	250.025	131.37	163.94	211.537	98.0814	206.759	285.357
Dnah2	21.4677	81.3683	79.5064	100.95	102.313	70.7974	23.5338	35.6272	24.8323	25.7759	33.0031	24.234	112.92	92.0668	84.3545	68.4194	72.3608	44.6472	53.8403	27.9897	33.6962	53.3258	51.9098	33.8559
Dnah2os	1.07338	0.935268	1.93918	1.2463	0.793126	0	2.71544	3.56272	1.83943	1.12069	1.00009	4.3275	1.85114	0	1.04141	0	2.16002	1.62354	0	3.99853	1.87201	1.90449	0.879827	1.93462
Dnah3	35.4216	48.6339	41.6924	62.315	25.38	35.3987	15.3875	39.1899	24.8323	38.1035	18.0017	29.427	42.5763	17.1993	61.4434	63.3135	41.0404	25.1648	49.533	51.9809	41.1842	39.9944	38.7124	28.052
Dnah5	0	0.935268	0.96959	2.4926	0	1.07269	0	1.18757	0	0	0	0.865499	1.85114	3.03517	2.08283	5.10593	0	5.68238	3.23042	1.33284	0.936005	4.76123	3.51931	1.93462
Dnah6	45.0821	5.61161	13.5743	4.9852	15.8625	6.43613	19.0081	14.2509	22.0732	31.3793	4.00037	7.78949	20.3626	23.2696	16.6626	9.19067	18.3602	15.4236	35.5346	35.9868	19.6561	40.9466	21.1159	37.7252
Dnah7a	2.14677	0.935268	1.93918	0	0.793126	0	3.62059	1.18757	0.919715	0	0	0.865499	0	0	2.08283	2.04237	0	9.74122	4.30722	1.33284	0	0.952247	0.879827	0.967312
Dnah7b	79.4303	32.7344	38.7836	31.1575	53.9326	32.1806	39.8265	28.5018	45.9858	19.0517	15.0014	28.5615	81.4503	66.7737	33.3252	36.7627	37.8004	103.906	19.3825	14.6613	18.7201	29.5197	29.0343	30.954
Dnah7c	9.66044	14.9643	7.75672	9.97039	63.4501	15.0176	34.3956	9.50059	43.2266	11.2069	18.0017	20.772	15.7347	8.09379	8.33131	10.2119	10.8001	107.153	7.53764	6.66422	13.1041	6.66573	11.4378	6.77118
Dnah8	153.494	375.978	249.185	343.979	422.736	298.207	265.208	241.077	261.199	219.655	406.038	359.182	238.798	238.767	167.668	285.932	279.723	534.143	172.289	150.611	192.817	141.885	184.764	203.135
Dnah9	13.954	23.3817	36.8444	23.6797	11.8969	12.8723	9.95662	17.8136	23.9126	29.138	42.0039	37.2165	21.2882	11.129	22.9111	18.3813	22.6802	21.9177	18.3057	50.6481	29.9522	11.427	17.5965	46.431
Dnaic1	4.29353	0	3.87836	8.72409	2.37938	2.14538	3.62059	1.18757	1.83943	1.12069	3.00028	2.5965	0	0	3.12424	1.02119	3.24003	5.68238	1.07681	5.33137	2.80802	1.90449	3.51931	0
Dnaic2	15.0274	3.74107	11.6351	7.47779	22.2075	10.7269	14.4824	5.93787	18.3943	2.24138	6.00056	12.117	16.6603	8.09379	5.20707	9.19067	10.8001	31.659	7.53764	6.66422	1.87201	5.71348	4.39914	3.86925
Dnaja1	2123.15	1724.63	1712.3	1681.26	2166.03	1775.3	2872.94	2179.2	2302.97	1953.36	2233.21	2560.15	1630.86	1733.08	1931.82	1466.42	1730.18	2388.22	1860.72	1827.33	2007.73	2002.58	1729.74	1740.19
Dnaja1-ps	2.14677	1.87054	4.84795	0	1.58625	0	0	0	0	0	1.00009	0.865499	0.925572	0	0	3.06356	2.16002	0	1.07681	2.66569	0.936005	0.952247	0.879827	0.967312
Dnaja2	3726.78	3688.7	2901.98	3296.46	3430.27	4271.44	4653.36	4642.22	3805.78	4677.76	5080.47	5456.11	2947.95	3609.83	4407.26	3406.67	3516.52	3362.34	3426.39	3921.23	3588.64	3629.96	4194.14	4164.28
Dnaja3	1574.65	1556.29	1500.92	1400.84	1362.59	2126.07	1782.24	1797.99	1660.09	1967.93	1720.16	1949.1	1384.66	1487.23	1829.76	1410.26	1641.62	1155.96	1499.99	1435.47	1545.34	1747.37	1850.28	1641.53
Dnaja4	757.808	1066.21	997.708	757.75	774.091	1343	418.178	504.719	382.602	712.759	467.044	532.282	673.816	866.035	1189.29	795.503	1094.05	345.001	790.375	583.785	706.684	958.913	1071.63	946.031
Dnajb1	1860.17	1841.54	2072.01	1304.88	1617.18	2023.09	2420.36	2181.57	2070.28	2147.24	2179.2	2254.63	1037.57	1581.32	2383.8	1215.21	1493.66	1492.84	1335.24	1538.1	1336.62	1558.83	1467.55	1428.72
Dnajb11	1854.8	1463.69	1231.38	1167.78	1295.18	1368.75	2316.27	2343.08	1975.55	2158.45	2503.23	2480.52	1045.9	1276.79	1530.88	1322.43	1315.45	1249.31	1010.04	1502.11	1332.87	1156.98	1263.43	1407.44
Dnajb12	1157.11	1364.56	1156.72	997.039	1142.1	1459.93	1137.77	1320.58	1275.64	1767.33	1493.14	1601.17	1060.71	1023.86	1249.7	1198.87	1291.69	1086.15	1056.35	1210.22	1053.01	991.289	1295.11	1375.52
Dnajb13	74.0634	102.879	134.773	158.28	138.004	51.489	224.477	86.6929	168.308	105.345	100.009	122.035	177.71	58.6799	66.6505	189.94	258.123	253.272	79.6836	129.286	136.657	101.89	110.858	96.7312
Dnajb14	1308.45	1161.6	1053.94	1114.19	1089.76	1206.77	1123.29	1129.38	981.336	1210.35	1109.1	1192.66	1259.7	1219.13	1013.3	1135.56	1041.13	901.063	1120.95	1079.6	1043.65	1128.41	958.132	1108.54
Dnajb2	1183.94	1177.5	1163.51	1166.54	1035.82	1420.24	1450.05	1258.83	1318.87	982.846	958.089	1216.89	978.329	1156.4	1370.5	972.168	1127.53	1251.75	954.05	857.018	865.805	1063.66	1026.76	936.358
Dnajb3	39.7152	50.5045	33.9356	23.6797	49.1738	47.1983	85.0839	146.072	79.0955	122.155	154.014	139.345	46.2786	42.4924	58.3192	39.8262	51.8406	38.9649	39.8418	71.9735	68.3284	44.7556	65.9871	80.2869
Dnajb4	1810.8	2033.27	1823.8	1762.27	1321.35	1955.51	1174.88	1174.51	982.256	1293.28	1134.11	1248.05	1498.5	1716.89	2717.05	1733.97	1831.7	1080.46	1890.87	1362.17	1603.38	2555.83	1754.38	2019.75
Dnajb5	522.737	1026.92	1011.28	1146.6	598.81	1611.18	241.674	260.079	279.593	337.328	196.018	235.416	897.805	820.507	1072.66	780.186	1099.45	305.225	622.394	430.508	706.684	651.337	843.755	644.23
Dnajb6	876.954	922.174	951.167	940.956	1002.51	982.582	1287.12	1325.33	1214.02	1649.66	1820.17	1616.75	920.018	868.058	894.574	911.918	974.17	1132.42	999.275	1380.83	1257.06	937.011	1123.54	1223.65
Dnajb7	17.1741	15.8996	10.6655	26.1723	11.8969	9.65419	20.8184	17.8136	15.6352	17.9311	12.0011	8.65499	22.2137	18.211	17.704	28.5932	7.56008	17.8589	20.4593	19.9927	18.7201	35.2331	15.8369	8.70581
Dnajb8	0	0.935268	2.90877	4.9852	1.58625	1.07269	0.905148	0	4.59858	1.12069	1.00009	0	7.40457	4.04689	5.20707	2.04237	2.16002	0.811768	1.07681	3.99853	0.936005	1.90449	4.39914	3.86925
Dnajb9	724.533	558.355	413.045	459.884	485.393	584.615	646.275	574.785	687.027	600.69	866.081	735.674	514.618	656.608	568.612	576.97	627.487	386.402	585.782	795.708	645.844	612.295	549.012	747.732
Dnajc1	1145.3	1278.51	1202.29	1422.03	1164.31	1218.57	1152.25	1148.38	1137.69	1189.05	1212.11	1298.25	1194.91	1227.22	1235.12	1273.42	1302.49	1146.22	1335.24	1179.57	1284.2	1223.64	1265.19	1233.32
Dnajc10	2480.59	1858.38	1644.42	1526.72	1859.88	1622.98	2035.68	1790.86	1731.82	1721.38	1859.17	2028.73	1435.56	1722.96	1927.66	1673.72	1624.34	1831.35	1554.91	1578.09	1252.38	1659.77	1456.11	1357.14
Dnajc11	1291.28	1348.66	1256.59	1302.38	1298.35	1558.61	1769.56	1735.04	1700.55	1650.78	1900.18	1839.19	1226.38	1197.88	1389.25	1306.1	1346.77	1500.15	1122.03	1364.83	1432.09	1220.78	1242.32	1323.28
Dnajc12	64.403	100.074	91.1414	105.935	61.0707	153.394	32.5853	11.8757	22.0732	40.3449	26.0024	21.6375	74.9713	117.36	108.307	89.8643	99.3611	58.4473	50.6099	19.9927	43.9922	79.0365	64.2274	59.006
Dnajc13	4921.46	3734.52	3550.64	3518.3	4063.98	3551.67	5046.2	4522.28	4299.67	4732.68	4923.46	4990.47	4011.43	4061.06	3597.04	4027.55	3591.04	4045.85	3312.25	3694.64	3331.24	3209.07	3231.61	3363.34
Dnajc14	1756.05	1833.13	1642.48	1475.62	1676.67	1631.56	1927.96	2021.25	1843.11	2167.42	1871.17	2007.09	1516.09	1761.41	1740.2	1681.89	1659.98	1429.52	1497.84	1407.48	1374.06	1515.98	1659.35	1610.57
Dnajc15	534.544	531.232	409.167	502.259	429.081	584.615	539.468	489.28	436.865	545.777	505.047	574.692	532.204	600.964	601.937	508.55	478.445	358.801	557.785	427.843	550.371	710.376	599.162	484.623
Dnajc16	669.791	707.998	685.5	618.164	763.781	832.406	819.159	885.93	874.649	890.949	834.078	810.973	636.793	728.441	732.114	669.898	716.048	681.073	668.696	774.382	748.804	671.334	754.012	761.274
Dnajc17	111.632	130.002	111.503	152.048	164.97	125.504	158.401	125.883	140.716	136.724	177.017	180.024	122.175	102.184	124.97	117.436	133.921	194.824	82.914	129.286	133.849	111.413	139.013	148.966
Dnajc18	836.165	662.17	617.629	590.746	658.295	807.734	533.132	453.653	491.128	411.294	443.041	501.124	576.631	646.491	612.351	624.965	613.447	611.261	464.103	359.868	410.906	560.873	538.454	427.552
Dnajc19	478.729	612.6	446.981	476.086	476.669	564.234	451.669	448.903	413.872	390	446.042	532.282	436.87	563.53	605.061	469.745	522.726	368.543	536.249	446.503	417.458	539.924	462.789	415.944
Dnajc19-ps	0	1.87054	0	2.4926	0.793126	5.36344	0	2.37515	0	0	5.00047	6.0585	1.85114	3.03517	1.04141	5.10593	2.16002	2.4353	1.07681	0	0.936005	1.90449	0	1.93462
Dnajc2	991.805	821.165	638.96	641.844	797.885	818.461	1133.24	999.937	973.978	883.104	1138.11	1213.43	616.431	786.109	887.284	669.898	709.568	875.898	768.839	901.002	777.82	711.328	810.321	781.588
Dnajc21	929.549	1277.58	1111.15	1060.6	917.647	1414.87	851.744	775.485	833.262	879.742	816.076	1019.56	872.814	1049.16	1514.22	922.13	1076.77	853.168	921.745	813.035	956.597	1022.71	1023.24	917.012
Dnajc22	2.14677	0	1.93918	0	0.793126	0	0.905148	3.56272	0	4.48276	0	2.5965	0.925572	0	0	1.02119	1.08001	2.4353	0	1.33284	0.936005	0	0.879827	0
Dnajc24	165.301	138.42	141.56	152.048	157.832	161.976	226.287	179.324	191.301	177.069	201.019	199.93	124.027	175.028	179.123	105.182	106.921	153.424	178.75	173.27	176.905	158.073	187.403	150.901
Dnajc25	346.703	312.379	247.245	285.402	254.594	281.044	278.785	258.891	221.651	284.656	254.024	266.574	223.063	237.755	232.235	273.678	279.723	193.201	209.977	218.586	208.729	214.256	245.472	248.599
Dnajc27	486.242	823.036	744.645	755.257	593.258	1523.22	150.255	226.827	194.06	305.949	137.013	248.398	638.645	700.112	1002.88	773.037	919.09	311.719	531.942	319.882	496.083	594.202	759.291	471.081
Dnajc28	253.318	290.868	253.063	259.23	208.592	423.712	151.16	190.012	202.337	237.586	189.018	218.971	279.523	321.728	424.897	274.699	293.763	162.354	347.808	278.564	297.65	459.935	423.197	273.749
Dnajc3	3633.4	3307.11	2750.73	2792.96	3162.99	3051.8	4235.19	3879.8	3332.13	3813.71	3926.37	4329.23	3092.34	3115.1	3449.16	3192.23	3017.55	2338.7	2749.08	2868.28	2482.29	2838.65	2511.91	2861.31
Dnajc30	98.7512	96.3326	102.777	82.2557	108.658	127.65	99.5662	90.2556	95.6504	113.19	92.0086	103.86	111.994	122.418	109.348	84.7584	109.081	107.153	101.22	114.625	98.2806	109.508	126.695	109.306
Dnajc4	192.135	273.098	261.789	234.304	225.248	312.152	209.994	219.701	199.578	289.138	252.024	271.767	223.988	270.13	288.472	252.233	265.683	202.13	228.283	189.264	218.089	239.966	250.751	251.501
Dnajc5	2658.77	2450.4	2359.01	2193.49	2428.55	2426.42	2827.68	2995.06	2815.25	3080.78	2907.27	2906.35	2229.7	2369.46	2578.54	2727.59	2422.47	2407.7	2091.16	2680.35	2267.94	2014	2415.13	2506.31
Dnajc6	147.053	403.1	391.714	319.053	513.946	428.002	296.888	125.883	300.747	91.8967	151.014	274.363	349.866	424.924	393.654	404.389	416.884	757.38	201.363	110.626	130.105	352.331	158.369	173.149
Dnajc7	1515.62	1533.84	1488.32	1389.62	1617.18	1528.58	1951.5	1808.67	1843.11	1836.81	1894.18	1916.22	1398.54	1430.58	1460.06	1511.35	1577.9	2282.69	1532.29	1596.75	1485.44	1447.42	1436.76	1565.11
Dnajc8	1201.12	1121.39	993.829	1013.24	1186.52	1116.67	1250.91	1166.2	1039.28	1334.74	1344.13	1553.57	891.326	1073.44	1327.8	1150.88	1096.21	1102.38	1045.58	983.638	967.829	1023.67	1148.17	1124.98
Dnajc9	631.149	618.212	514.852	579.529	897.026	651.121	957.646	849.115	673.231	774.397	863.081	866.365	416.507	561.506	692.54	505.487	524.886	674.579	525.481	489.154	486.723	607.533	616.759	468.179
Dnal1	299.474	331.085	291.846	343.979	333.906	359.35	263.398	217.326	239.126	299.224	244.023	242.34	311.918	328.81	300.969	296.144	306.723	288.178	303.659	265.236	284.546	300.91	328.176	279.553
Dnal4	300.547	259.069	300.573	209.378	352.941	288.553	330.379	302.831	315.462	329.483	355.033	353.124	257.309	309.587	288.472	256.317	262.443	328.766	247.665	250.575	234.001	234.253	292.103	287.292
Dnali1	10.7338	13.0938	12.6047	14.9556	7.93126	10.7269	15.3875	7.12544	10.1169	17.9311	21.002	24.234	13.8836	11.129	8.33131	17.3601	14.0401	14.6118	10.7681	23.9912	22.4641	18.0927	12.3176	19.3462
Dnase1	64.403	61.7277	79.5064	94.7187	69.7951	69.7247	81.4633	57.0035	56.1026	44.8276	61.0057	44.1405	65.7156	71.8323	70.8161	69.4406	73.4408	82.8003	90.4517	77.3049	78.6244	67.6095	58.9484	52.2348
Dnase1l1	823.284	812.748	691.317	729.085	536.946	1031.93	265.208	355.084	282.353	386.638	101.009	313.311	757.118	752.722	968.515	1076.33	753.848	392.896	521.174	330.545	398.738	580.871	587.725	441.094
Dnase1l2	626.855	203.888	214.279	125.876	437.806	218.828	2182.31	2738.54	1846.79	2527.16	2568.24	2870	227.691	204.368	297.844	206.279	224.642	1460.37	435.029	1684.71	874.229	314.241	791.845	1764.38
Dnase1l3	472.288	625.694	634.112	429.973	679.709	669.357	699.679	1410.84	745.889	832.673	772.072	862.037	613.654	811.402	746.694	506.508	430.925	267.883	538.403	618.439	495.147	522.783	835.836	812.542
Dnase2a	1322.41	949.297	1000.62	973.36	1606.87	986.873	1889.95	1672.1	1783.33	1757.24	1735.16	1991.51	1062.56	1237.34	1023.71	1396.98	1107.01	1904.41	1225.4	1492.78	1074.53	991.289	1406.84	1482.89
Dnase2b	1.07338	0	0	1.2463	1.58625	2.14538	77.8427	153.197	191.301	231.983	456.043	137.614	0.925572	2.02345	0	0	0	10.553	2.15361	295.891	213.409	0.952247	1.75965	131.554
Dnd1	15.0274	10.2879	14.5438	9.97039	13.4831	13.9449	26.2493	16.626	20.2337	24.6552	17.0016	18.1755	8.33015	17.1993	17.704	11.233	9.7201	18.6707	11.8449	42.651	19.6561	24.7584	16.7167	14.5097
Dner	10.7338	0.935268	1.93918	1.2463	2.37938	4.29075	0.905148	0	0	0	1.00009	0.865499	1.85114	0	1.04141	1.02119	2.16002	4.87061	2.15361	0	0	0.952247	3.51931	0.967312
Dnhd1	39.7152	64.5335	79.5064	66.0538	38.0701	50.4163	25.3441	20.1887	25.752	39.2242	36.0034	37.2165	69.4179	47.551	49.9879	51.0593	66.9607	44.6472	55.9939	39.9853	49.6083	53.3258	51.9098	34.8232
Dnlz	477.655	447.058	412.076	387.599	417.184	492.364	500.547	502.344	480.091	532.328	495.046	508.914	352.643	380.408	471.76	333.928	371.524	416.437	377.959	362.533	382.826	415.18	464.549	375.317
Dnm1	667.644	586.413	599.206	438.697	536.946	400.112	194.607	163.885	244.644	172.586	180.017	227.626	920.018	711.241	473.843	468.724	543.246	511.414	400.572	243.91	272.378	393.278	342.253	256.338
Dnm1l	2566.46	2320.4	2006.08	2473.9	2307.2	2659.19	2652.99	2704.1	2169.61	2511.47	2866.27	2866.53	2236.18	2472.65	2398.38	2420.21	2422.47	2247.79	2252.68	2320.48	2308.19	2528.22	2247.08	2270.28
Dnm2	2804.75	2548.6	2580.08	2344.29	2541.18	2402.82	3588.91	3848.93	3323.85	4186.9	4213.39	4254.79	2309.3	2372.49	2371.3	2766.39	2631.99	2669.09	2112.69	3102.86	2729.39	2070.18	2832.16	3353.67
Dnm3	357.436	432.094	449.89	518.46	303.767	362.568	119.479	129.445	167.388	188.276	115.011	154.059	481.297	443.135	385.323	454.427	453.605	217.554	506.099	319.882	354.746	441.843	431.115	363.709
Dnm3os	601.094	404.036	426.619	493.534	433.84	266.027	165.642	203.075	238.206	133.362	188.018	160.983	394.294	493.721	213.49	379.881	234.362	276.001	229.36	354.536	260.209	265.677	226.116	187.659
Dnmbp	910.228	1053.11	1086.91	1125.41	1165.9	1261.48	1091.61	875.242	890.284	975.001	1030.1	972.821	1051.45	973.278	1077.86	1084.5	1207.45	1298.83	907.747	938.322	923.837	885.59	992.445	991.495
Dnmt1	3447.7	2856.31	2334.77	2189.75	4288.43	2647.39	4520.31	4568.59	3962.13	4223.88	5246.49	4320.57	1908.53	2334.05	2523.35	2207.8	2103.86	4338.9	1943.63	3064.21	2621.75	2188.26	2614.85	2879.69
Dnmt3a	2306.7	2677.67	2944.64	2495.09	2354	3570.98	1688.1	1781.36	1785.17	1835.69	1685.16	1602.9	2376.87	2201.51	2425.45	2820.51	2357.67	1787.51	1631.36	1638.06	1804.62	1715.95	1855.56	1589.29
Dnmt3aos	24.6878	3.74107	19.3918	7.47779	5.55188	12.8723	9.05148	16.626	8.27744	5.60345	5.00047	4.3275	17.5859	15.1758	12.497	20.4237	4.32005	13.8001	13.9985	15.9941	19.6561	16.1882	8.79827	0.967312
Dnmt3b	104.118	115.973	91.1414	93.4724	99.1408	80.4516	104.997	106.882	109.446	97.5001	140.013	122.035	78.6736	78.9144	88.5202	68.4194	76.6808	101.471	111.988	89.3005	115.129	85.7022	89.7424	90.9273
Dnmt3bos	4.29353	5.61161	3.87836	0	1.58625	3.21806	0	2.37515	0	1.12069	2.00019	3.462	1.85114	4.04689	2.08283	0	3.24003	3.24707	3.23042	2.66569	2.80802	1.90449	4.39914	5.80387
Dnmt3l	30.0547	3.74107	2.90877	0	6.34501	7.50881	111.333	185.261	120.483	144.569	142.013	108.187	4.62786	3.03517	3.12424	10.2119	6.48007	10.553	3.23042	54.6466	27.1442	3.80899	2.63948	34.8232
Dnmt3l-ps1	22.541	38.346	71.7496	77.2705	38.8632	36.4714	25.3441	33.2521	24.8323	43.7069	30.0028	26.8305	36.0973	27.3165	45.8222	30.6356	49.6805	49.5179	59.2243	63.9765	59.9043	38.0899	60.7081	61.908
Dnpep	1323.48	1197.14	1087.88	940.956	1008.86	1303.32	1373.11	1637.66	1071.47	1579.05	1464.14	1652.24	927.423	1091.65	1347.59	1203.98	1190.17	774.427	1022.97	1203.56	994.974	1270.3	1154.33	1243.96
Dnph1	166.374	187.054	133.803	165.758	194.316	234.919	152.065	165.073	139.797	135.604	162.015	157.521	129.58	151.758	186.413	138.881	131.761	168.036	95.8357	91.9662	103.897	116.174	130.214	103.502
Dntt	2.14677	0.935268	2.90877	0	2.37938	3.21806	2.71544	2.37515	2.75915	0	1.00009	1.731	0.925572	8.09379	0	5.10593	2.16002	4.05884	1.07681	0	0	0.952247	0	0
Dnttip1	220.043	181.442	252.093	216.856	205.42	205.956	204.563	268.392	247.403	243.19	211.02	233.685	177.71	181.098	222.863	232.83	268.923	252.46	200.286	207.924	246.169	171.404	208.519	224.416
Dnttip2	1150.67	1014.77	848.391	940.956	1053.27	965.419	1355.01	1167.38	1121.13	1259.66	1389.13	1545.78	861.707	1044.1	1182	966.041	1040.05	1151.9	972.355	1074.27	1054.88	1028.43	1030.28	1054.37
Doc2b	18.2475	43.0223	55.2666	69.7927	16.6557	31.1079	12.6721	11.8757	11.9563	29.138	15.0014	15.579	49.9809	28.3282	56.2363	52.0804	65.8807	14.6118	22.6129	17.327	33.6962	27.6152	25.515	30.954
Doc2g	25.7612	24.317	24.2397	24.926	14.2763	25.7445	19.9132	30.8769	30.3506	22.4138	22.0021	20.772	18.5114	14.1641	16.6626	25.5296	23.7603	33.2825	31.2274	38.6525	33.6962	37.1376	30.794	35.7905
Dock1	3489.57	3367.9	3551.61	3983.17	3807.01	3303.88	3518.31	4161.26	3389.15	4247.42	4243.4	3819.45	3680.07	3736.29	3651.2	3805.96	3924.76	3536.87	3059.2	3413.41	2880.09	3293.82	3453.32	3343.03
Dock10	1592.9	991.384	1230.41	831.281	879.577	623.231	451.669	599.725	501.245	681.38	656.061	713.171	1424.45	1335.47	629.014	1714.57	1058.41	792.286	848.523	863.683	809.645	1002.72	747.853	708.072
Dock11	1754.98	1318.73	1156.72	1063.09	1376.87	1058.74	1245.48	1357.4	1028.24	1526.38	1412.13	1433.27	1766.92	1914.18	1316.35	1580.79	1321.93	1125.11	1053.12	1318.18	872.357	1072.23	994.205	1180.12
Dock2	1906.33	1026.92	1232.35	866.178	1142.89	583.542	336.715	353.897	360.528	524.483	369.034	592.867	2176.94	1972.86	590.482	2228.23	983.89	898.627	626.701	570.457	614.955	734.182	643.154	562.976
Dock3	12.8806	16.8348	28.1181	28.6649	86.4508	18.2357	73.317	68.8793	93.8109	88.5346	99.0092	83.0879	25.916	24.2814	20.8283	23.4873	24.8403	150.989	40.9186	73.3064	38.3762	30.4719	43.1115	57.0714
Dock4	841.532	917.498	1033.58	989.561	907.336	1027.63	752.178	504.719	746.809	599.57	600.056	710.575	1083.84	800.273	847.711	969.105	935.29	1138.91	718.229	769.051	672.988	787.508	777.767	746.765
Dock5	882.32	861.382	919.171	823.804	885.129	707.974	1292.55	836.052	1160.68	987.329	944.088	1189.2	738.606	700.112	815.427	1129.43	1007.65	1210.35	1139.26	916.996	1120.4	1190.31	880.707	910.24
Dock6	812.551	901.598	1157.69	1034.43	697.951	847.423	810.107	1231.51	1064.11	1468.11	1119.1	919.16	824.684	760.816	978.929	898.643	919.09	654.285	1054.19	1476.79	1280.46	926.536	1061.95	1390.99
Dock7	2083.44	1885.5	1684.18	1608.97	2333.38	1577.92	1846.5	1548.6	1683.08	1454.66	1838.17	1796.78	1946.48	1954.65	1890.17	1901.45	1843.58	2436.12	1767.04	1488.79	1543.47	1618.82	1439.4	1323.28
Dock8	2248.74	1747.08	2115.64	1834.55	2262	1719.52	1891.76	1694.67	1972.79	1475.95	1795.17	1896.31	2061.25	2174.19	1469.43	2172.06	1728.02	2350.88	1547.37	1355.5	1506.97	1642.63	1486.03	1669.58
Dock9	3464.88	3801.86	4025.74	3954.51	4117.91	3617.1	5115.89	4737.23	4425.67	5610.18	5600.52	5962.43	3718.95	3670.53	4384.35	4690.3	4352.45	4477.71	4307.22	4779.58	3885.36	4813.61	4333.15	4711.78
Dohh	103.045	100.074	134.773	72.2853	101.52	98.6873	163.832	160.322	202.337	169.224	171.016	225.895	77.748	88.0199	117.68	97.0126	89.641	147.742	85.0676	123.954	88.9205	80.941	120.536	125.751
Dok1	284.446	116.908	159.013	76.0242	134.038	74.0154	124.91	81.9426	96.5701	107.586	69.0064	117.708	161.975	173.005	93.7272	204.237	78.8408	172.907	95.8357	98.6304	64.5844	92.3679	82.7038	92.8619
Dok2	347.776	192.665	206.523	157.034	280.767	105.123	58.8346	77.1923	42.3069	62.7587	35.0033	99.5324	422.061	428.971	168.709	327.8	172.802	153.424	137.831	74.6392	98.2806	135.219	110.858	87.0581
Dok3	99.8246	69.2098	81.4455	53.5909	52.3463	83.6696	35.3008	72.442	57.0223	58.2759	72.0067	38.9475	91.6316	72.8441	57.2778	118.457	104.761	56.8238	82.914	75.9721	81.4325	108.556	42.2317	59.006
Dok4	303.767	230.076	248.215	194.423	435.426	325.024	524.08	168.635	410.193	201.724	261.024	350.527	156.422	234.72	296.803	236.915	228.962	641.297	165.828	126.62	123.553	181.879	163.648	173.149
Dok5	39.7152	62.6629	63.0233	48.6057	46.7944	114.778	18.103	3.56272	11.9563	12.3276	11.001	12.117	43.5019	45.5275	71.8575	51.0593	83.1609	43.8355	48.4562	17.327	25.2721	36.1854	65.1072	24.1828
Dok6	6.4403	2.8058	1.93918	2.4926	5.55188	1.07269	3.62059	4.75029	2.75915	4.48276	3.00028	5.193	12.0324	14.1641	3.12424	7.1483	3.24003	6.49414	7.53764	5.33137	3.74402	7.61797	8.79827	9.67312
Dok7	182.475	147.772	180.344	200.654	56.312	180.212	21.7235	35.6272	28.5112	65.0001	29.0027	41.544	126.803	97.1254	148.922	116.415	223.562	43.0237	124.909	55.9794	85.1765	181.879	157.489	141.228
Dolk	382.124	342.308	363.596	277.925	299.009	433.366	392.834	472.654	413.872	526.725	387.036	427.557	339.685	371.302	382.199	330.864	397.444	306.037	329.502	426.51	331.346	339.952	378.326	410.14
Dolpp1	459.408	534.038	535.214	509.736	341.044	586.76	598.303	764.797	661.275	820.346	740.069	712.306	415.582	453.252	613.393	505.487	551.886	348.249	468.41	695.744	553.179	402.8	543.733	670.347
Donson	227.557	176.766	142.53	198.162	197.488	182.357	267.019	275.517	292.469	254.397	331.031	274.363	158.273	161.876	153.088	191.983	174.962	214.307	262.741	318.55	244.297	217.112	187.403	230.22
Dopey1	2000.79	2288.6	2165.09	2487.61	2082.75	2223.68	2264.68	2206.51	2213.75	2390.43	2638.25	2556.69	2212.12	2147.89	2422.33	2663.25	2464.59	2218.56	2654.33	2615.04	2472.93	2445.37	2298.99	2357.34
Dopey2	1362.12	1774.2	1794.71	1974.14	1584.67	1906.17	1609.35	1748.11	1669.28	2016.12	1711.16	1689.45	1841.89	1692.61	1636.06	1992.33	1748.54	1963.67	1453.69	1507.45	1634.27	1346.48	1648.8	1743.1
Dot1l	1029.37	1151.31	1365.18	1181.49	1301.52	1222.86	1524.27	1432.21	1615.94	1213.71	1423.13	1138.13	951.488	937.867	1089.32	993.613	1048.69	1774.53	1082.19	1312.85	1531.3	953.199	1127.06	1426.79
Dpagt1	479.802	348.855	294.755	264.215	345.803	323.952	471.582	559.347	472.734	587.242	515.048	550.458	305.439	340.951	314.507	388.05	261.363	321.46	312.274	457.165	379.082	332.334	349.291	421.748
Dpep1	951.017	1507.65	901.718	943.448	1417.32	1081.27	794.72	359.835	558.267	550.259	312.029	1163.23	1392.06	1495.33	1377.79	1541.99	1568.18	1062.6	831.294	742.394	353.81	1112.22	924.699	1058.24
Dpep2	26.8346	14.029	11.6351	4.9852	8.72439	3.21806	8.14633	26.1266	4.59858	7.84484	13.0012	11.2515	6.479	10.1172	1.04141	23.4873	8.64009	12.1765	12.9217	25.324	17.7841	21.9017	6.15879	7.7385
Dpep3	3.22015	9.35268	5.81754	1.2463	4.75876	7.50881	1.8103	3.56272	4.59858	6.72415	3.00028	1.731	6.479	7.08206	2.08283	8.16948	1.08001	2.4353	7.53764	7.99706	7.48804	9.52247	2.63948	3.86925
Dpf1	12.8806	14.029	13.5743	33.6501	17.4488	27.8899	17.1978	21.3763	12.876	5.60345	18.0017	12.117	15.7347	9.10551	12.497	10.2119	23.7603	30.8472	7.53764	10.6627	15.9121	4.76123	12.3176	16.4443
Dpf2	655.837	678.069	690.348	663.031	758.229	795.934	792.909	686.417	789.116	750.863	717.067	604.119	640.496	693.03	595.689	607.605	649.087	956.263	639.622	706.407	667.372	672.286	677.467	703.236
Dpf3	86.944	147.772	169.678	190.684	65.8295	229.555	19.9132	41.5651	35.8689	43.7069	30.0028	44.1405	126.803	90.0434	155.171	106.203	158.762	41.4002	73.2228	51.9809	97.3446	104.747	139.893	76.4176
Dph1	164.228	127.196	146.408	120.891	172.108	140.522	216.33	216.138	285.112	200.604	196.018	234.55	136.059	160.864	148.922	149.093	136.081	183.46	147.522	190.597	180.649	164.739	142.532	164.443
Dph2	113.779	64.5335	64.9625	49.852	58.6913	89.0331	168.357	181.699	183.943	122.155	158.015	141.076	62.0133	80.9379	68.7333	49.0169	64.8007	88.4827	105.527	133.284	116.065	94.2724	52.7896	68.6791
Dph3	405.739	400.295	421.772	378.875	378.321	487	386.498	353.897	405.594	416.897	402.038	509.779	325.801	398.619	551.949	390.093	438.485	409.131	345.655	302.555	301.394	401.848	429.356	353.069
Dph5	293.033	340.438	281.181	317.806	301.388	301.425	383.783	332.521	302.586	328.362	384.036	379.954	345.238	250.907	360.329	355.372	313.203	334.448	354.269	333.211	377.21	318.05	289.463	278.586
Dph6	318.795	305.833	287.968	341.486	414.805	321.806	441.712	503.531	539.873	420.259	525.049	486.411	287.853	321.728	280.14	228.745	309.963	470.014	387.65	458.498	434.306	314.241	357.21	383.056
Dph7	156.714	150.578	170.648	186.945	217.317	167.339	191.891	157.947	163.709	168.104	191.018	201.661	207.328	187.169	181.206	178.707	199.802	220.801	189.518	138.616	178.777	203.781	212.918	161.541
Dpm1	151.347	157.125	260.82	228.073	165.763	170.557	193.702	200.7	223.491	224.138	212.02	167.041	236.946	171.993	221.821	219.555	292.683	292.237	278.893	298.557	393.122	266.629	273.626	311.474
Dpm2	269.419	216.047	216.218	203.147	224.455	199.52	275.165	281.455	308.105	268.966	295.028	302.059	221.212	233.708	240.567	226.703	214.922	237.848	237.974	211.922	223.705	231.396	219.957	232.155
Dpm3	187.842	207.629	143.499	127.123	210.972	198.447	198.227	175.761	187.622	193.88	206.019	265.708	142.538	178.063	197.869	162.368	172.802	196.448	158.29	137.283	127.297	164.739	159.249	153.803
Dpp10	1.07338	1.87054	9.6959	1.2463	0	3.21806	1.8103	0	2.75915	0	2.00019	0.865499	1.85114	2.02345	6.24848	6.12711	3.24003	1.62354	1.07681	0	0	0	0	1.93462
Dpp3	1923.5	1285.06	1224.59	958.404	1318.97	1223.94	2891.95	3302.64	2731.55	3297.07	3411.32	3311.4	1080.14	1245.43	1305.93	1092.67	1118.89	1431.96	1007.89	2309.82	1477.02	1039.85	1418.28	2118.41
Dpp4	1578.95	2354.07	1259.5	1083.03	2687.11	1807.48	1307.94	1509.41	1286.68	1007.5	1338.12	2061.62	2951.65	2510.09	2196.34	1613.47	2320.94	2225.87	808.681	1103.59	638.356	1191.26	1376.93	1450.97
Dpp6	33.2749	20.5759	28.1181	22.4334	21.4144	34.326	3.62059	5.93787	2.75915	6.72415	4.00037	7.78949	27.7672	33.3869	26.0353	21.4449	32.4003	16.2354	13.9985	13.3284	11.2321	15.2359	12.3176	4.83656
Dpp7	489.462	291.804	281.181	301.604	339.458	274.608	476.108	416.838	382.602	400.087	369.034	432.75	344.313	464.381	364.495	486.084	317.523	387.213	289.661	345.206	265.826	310.432	307.94	270.847
Dpp8	4282.8	4600.58	4020.89	4674.87	3937.08	5023.4	3683.05	3917.8	3348.68	4007.59	3664.34	4050.54	4254.85	4145.03	4700.94	4582.06	4478.81	3518.2	3522.23	3421.41	3391.15	3729.95	4015.53	3647.73
Dpp9	944.577	1046.56	984.134	979.591	864.508	1265.77	976.654	1005.87	962.942	1009.74	954.089	1033.41	890.4	781.05	945.604	895.579	976.33	911.616	731.151	794.375	834.917	816.076	886.866	889.927
Dppa2	2.14677	0	0	0	0.793126	0	2.71544	16.626	7.35772	5.60345	5.00047	8.65499	0	2.02345	0	0	0	0.811768	0	7.99706	1.87201	0	0	6.77118
Dppa3	10.7338	4.67634	2.90877	0	0	1.07269	3.62059	0	4.59858	0	1.00009	2.5965	4.62786	2.02345	0	8.16948	0	12.9883	1.07681	0	0	0	0	0.967312
Dppa5a	2.14677	1.87054	0.96959	3.7389	1.58625	7.50881	15.3875	19.0012	3.67886	28.0173	41.0038	29.427	1.85114	3.03517	0	1.02119	2.16002	0.811768	4.30722	10.6627	16.8481	0	2.63948	14.5097
Dpt	5286.41	4875.55	3179.28	2799.19	5166.42	4141.65	2099.04	1091.38	1047.56	1481.55	680.063	2911.54	6456.79	7235.84	4387.48	5473.55	5095.49	3158.59	1523.68	1075.6	1082.96	2597.73	2506.63	2322.52
Dpy19l1	1167.84	685.551	664.169	530.923	799.471	530.98	756.703	629.414	640.122	517.759	613.057	649.99	771.927	859.965	566.529	667.855	614.527	689.191	487.793	478.491	466.131	518.022	411.759	480.754
Dpy19l3	390.711	386.266	382.988	371.397	391.011	382.949	253.441	236.327	254.761	229.742	193.018	247.533	357.271	415.818	365.536	328.822	308.883	364.484	247.665	173.27	231.193	266.629	244.592	211.841
Dpy19l4	1245.12	1229.88	1052.97	1206.42	1315.8	1349.44	1163.11	1051	1022.72	1138.62	1027.1	1146.79	1249.52	1311.19	1236.16	1313.24	1290.61	1081.28	1134.95	1132.92	987.486	1127.46	1076.03	1062.11
Dpy30	341.336	329.214	293.786	290.388	396.563	342.187	504.167	461.966	389.959	441.552	486.045	496.797	270.267	296.435	355.122	285.932	268.923	358.801	279.969	319.882	282.674	301.862	312.339	340.494
Dpyd	197.502	266.551	285.059	297.865	234.765	254.227	126.721	172.198	148.994	255.518	127.012	276.094	400.773	356.127	311.383	331.885	329.404	129.883	361.807	295.891	330.41	337.095	270.107	267.945
Dpys	0	0.935268	0.96959	0	0	0	0	1.18757	0	6.72415	0	2.5965	1.85114	2.02345	0	2.04237	1.08001	1.62354	2.15361	0	0.936005	0	0	1.93462
Dpysl2	2891.69	2269.9	2075.89	1392.12	2108.92	1604.74	1249.1	1110.38	942.708	1263.02	982.092	1336.33	2411.11	2713.44	1815.18	2352.81	2009.9	1474.98	1310.47	1172.9	1082.96	1722.61	1392.77	1344.56
Dpysl3	2746.79	1386.07	1456.32	907.306	1330.07	1271.13	800.151	580.723	619.888	615.259	406.038	752.984	1400.39	1572.22	1211.16	1088.58	1161.01	1303.7	495.33	391.856	455.835	703.71	663.39	506.871
Dpysl4	12.8806	13.0938	19.3918	11.2167	20.6213	12.8723	22.6287	10.6882	35.8689	8.96553	18.0017	40.6785	19.437	10.1172	13.5384	11.233	19.4402	30.8472	15.0753	11.9956	10.2961	8.57022	15.8369	7.7385
Dpysl5	42.9353	97.2679	87.2631	148.31	164.97	109.414	128.531	149.634	113.125	71.7242	79.0074	115.977	87.0037	121.407	95.8101	85.7796	78.8408	133.13	74.2996	39.9853	49.6083	71.4185	73.9055	93.8293
Dqx1	35.4216	48.6339	74.6584	67.3001	42.0357	38.6168	38.0162	28.5018	48.7449	58.2759	30.0028	35.4855	81.4503	58.6799	38.5323	52.0804	59.4006	33.2825	57.0707	51.9809	69.2644	80.941	44.8712	53.2022
Dr1	840.459	924.98	645.747	636.859	990.615	987.945	1052.69	928.682	943.628	845.001	1017.09	907.043	823.759	886.269	649.842	700.533	657.727	789.039	793.606	1103.59	867.677	767.511	686.265	878.319
Dram1	763.175	499.433	461.525	426.234	516.325	435.511	472.487	520.157	366.047	577.156	350.033	735.674	574.78	686.96	443.642	704.618	448.205	267.072	621.317	510.479	545.691	708.472	605.321	568.779
Dram2	1172.13	1153.19	748.523	1033.18	877.198	1131.69	842.692	939.371	754.166	1089.31	1046.1	1076.68	1244.89	1299.05	1074.74	1226.44	1113.49	621.003	1006.81	991.636	785.308	1004.62	929.978	1029.22
Drap1	902.715	1154.12	1017.1	1074.31	742.366	1615.47	610.07	575.973	541.712	621.983	537.05	686.341	725.648	909.539	1234.08	922.13	993.611	641.297	684.848	478.491	543.819	617.056	818.24	659.707
Draxin	36.495	8.41741	9.6959	6.2315	117.383	9.65419	35.3008	23.7515	34.0295	8.96553	86.008	26.8305	9.25572	13.1524	8.33131	14.2966	12.9601	56.8238	11.8449	7.99706	3.74402	10.4747	2.63948	6.77118
Drc1	27.9079	22.4464	17.4526	31.1575	11.8969	22.5264	19.0081	41.5651	24.8323	20.1724	31.0029	46.737	44.4274	41.4806	20.8283	11.233	22.6802	24.353	21.5361	19.9927	23.4001	11.427	31.6738	27.0847
Drc3	70.8432	61.7277	66.9017	81.0094	61.8638	77.2335	67.8861	103.319	62.5406	93.0174	88.0082	92.6084	68.4923	58.6799	79.1474	52.0804	64.8007	64.9414	65.6851	98.6304	73.0084	72.3708	81.824	75.4503
Drd	7.51368	18.7054	14.5438	0	5.55188	9.65419	7.24118	4.75029	11.9563	12.3276	7.00065	5.193	12.958	19.2227	14.5798	10.2119	4.32005	8.92945	4.30722	11.9956	10.2961	5.71348	6.15879	2.90194
Drd4	4.29353	2.8058	1.93918	3.7389	0.793126	2.14538	8.14633	1.18757	10.1169	0	4.00037	3.462	0	0	2.08283	1.02119	1.08001	4.87061	0	0	0	0	0	0.967312
Drg1	1284.84	984.837	957.955	884.872	1200.79	993.309	1568.62	1480.9	1355.66	1387.42	1368.13	1651.37	904.284	1096.71	1114.31	1025.27	1030.33	1151.9	996.045	1148.91	953.789	1084.61	1050.51	1128.85
Drg2	626.855	651.882	554.605	579.529	683.675	615.723	896.096	789.736	735.772	861.811	887.083	874.154	538.683	562.518	618.6	532.038	673.927	740.333	569.63	662.423	611.211	547.542	675.707	733.222
Drosha	1288.06	1570.31	1298.28	1399.59	1594.98	1774.23	1268.11	1200.64	1191.03	1271.98	1395.13	1247.18	1327.27	1297.03	1328.84	1275.46	1331.65	1414.1	1089.73	1024.96	1178.43	1114.13	1229.12	1138.53
Drp2	454.041	624.759	352.931	246.767	398.943	296.062	98.6611	171.011	118.643	163.621	228.021	425.826	895.028	349.044	580.067	641.304	879.129	243.53	808.681	255.906	362.234	511.357	429.356	517.512
Dsc1	11148.2	6149.39	5282.32	4001.87	7357.04	6678.55	33473.3	49438.7	33461.1	44318.8	52233.9	43743.2	6658.56	7322.85	8248	4039.81	4758.53	9151.87	4242.61	31068.6	10774.4	3249.07	7728.4	20854.3
Dsc2	600.021	303.962	341.296	320.299	602.776	262.808	1679.05	976.185	1529.49	1218.19	1209.11	1470.48	242.5	299.47	370.743	196.068	275.403	2475.08	352.115	665.089	607.467	270.438	301.781	549.433
Dsc3	26481.4	27426.7	21155.5	23379.3	29839.8	27514.4	37819.8	41439.2	32403.4	40622.8	42838	43740.6	23504.9	30393.2	32454.6	23911.1	23731.1	19256	28225.2	33726.3	23209.2	27577.1	31394.9	27430.1
Dscam	13.954	19.6406	38.7836	22.4334	8.72439	11.7996	11.7669	16.626	6.43801	16.8104	7.00065	10.386	12.958	11.129	16.6626	26.5508	18.3602	16.2354	13.9985	17.327	19.6561	14.2837	16.7167	12.5751
Dscaml1	3.22015	4.67634	9.6959	3.7389	49.1738	2.14538	18.103	9.50059	20.2337	7.84484	23.0021	22.503	7.40457	6.07034	3.12424	5.10593	14.0401	31.659	9.69125	5.33137	11.2321	11.427	8.79827	13.5424
Dscc1	54.7425	39.2813	24.2397	16.2019	65.8295	32.1806	65.1706	67.6917	53.3435	45.9483	72.0067	61.4505	18.5114	35.4103	29.1596	25.5296	21.6002	86.0474	25.8433	53.3137	58.9683	35.2331	46.6309	22.2482
Dscr3	1091.63	731.379	688.409	513.475	681.295	688.665	801.961	625.851	627.246	643.277	626.058	727.019	754.341	948.996	793.557	831.245	641.527	606.391	695.616	618.439	567.219	826.55	614.999	561.041
Dse	2389.35	1164.41	1005.46	877.395	1631.46	717.628	1303.41	1018.94	1208.51	924.57	919.086	1434.13	1528.12	1686.54	908.113	1385.75	1046.53	1341.85	849.599	743.727	894.821	1087.47	746.973	917.979
Dsel	1208.63	1044.69	936.624	949.68	1280.11	949.328	1294.36	1070	965.701	1083.71	1217.11	1365.76	1132.9	1297.03	1029.96	1076.33	1023.85	959.51	906.67	994.301	786.244	992.241	968.69	952.802
Dsg1a	19670.8	23872.7	17285.8	16790.1	21718.2	25490.3	24142.1	22643.5	20037.8	22534.9	23841.2	23945.8	23156	28002.5	26852.9	16696.4	17156	13108.4	14665	21394.8	11029	13853.3	17423.2	16719
Dsg1b	6637.8	2789.9	2232	1878.17	2940.12	2718.19	14619	20957.1	15084.2	18240.4	21780	18146.9	1930.74	2445.33	3229.42	1693.13	1861.94	2964.58	1958.71	11109.3	5093.74	1706.43	3371.5	8620.68
Dsg1c	78.3569	16.8348	6.78713	11.2167	26.9663	10.7269	36.2059	36.8148	38.628	40.3449	38.0035	42.4095	14.8091	15.1758	12.497	14.2966	7.56008	23.5413	20.4593	23.9912	14.9761	21.9017	16.7167	21.2809
Dsg2	782.496	1337.43	1064.61	1407.07	1957.44	1495.33	1682.67	1432.21	1401.65	1539.83	1390.13	1658.3	1071.81	1333.45	1381.96	1551.18	1364.05	1671.43	1872.56	962.313	1473.27	1822.6	2047.36	1353.27
Dsg3	5202.69	4816.63	4530.89	5908.7	4956.25	5004.09	8666.79	8964.99	8205.7	10941.3	12095.1	10674.2	3464.42	4292.74	6137.05	5286.68	5528.58	4105.11	5612.31	7646.52	6824.41	5988.68	6064.65	7308.04
Dsg4	86.944	15.8996	21.331	39.8816	1677.46	56.8524	3172.54	123.508	2659.82	78.4484	511.048	1492.99	14.8091	16.1876	152.046	26.5508	76.6808	5832.55	10.7681	33.3211	16.8481	32.3764	15.8369	5.80387
Dsn1	203.943	106.621	93.0806	83.502	226.041	106.196	251.631	229.202	231.768	180.431	255.024	237.147	49.0553	111.29	78.106	70.4618	74.5208	227.295	102.297	111.959	103.897	97.1292	122.296	126.718
Dsp	117880	149330	126440	120819	149364	152066	217445	229888	201885	270565	255705	250057	124985	140997	157588	117266	129618	132476	98024.8	167433	108200	102424	138930	161353
Dspp	1.07338	2.8058	1.93918	3.7389	0.793126	0	0	1.18757	0	0	0	0	2.77672	3.03517	0	1.02119	2.16002	1.62354	4.30722	1.33284	0	2.85674	0.879827	0
Dst	51550.3	67316.8	71358.9	71568.7	44808.5	77604.7	17657.6	20812.2	17964.8	29588.5	19352.8	26539.7	59766	55230	75280.7	83520.7	88770.5	30733.5	61299.3	29597.1	43015.1	71240.4	59637.3	45607.8
Dstn	8984.21	7816.03	6214.1	6589.18	8143.82	7898.2	14476	15703.3	11973.8	16182.8	17099.6	16203.9	7647.07	8925.42	8597.91	6885.85	7326.8	7101.35	7019.69	12410.1	8307.98	6913.31	8281.82	10841.6
Dstyk	1703.46	1728.38	1841.25	1814.61	2139.85	1825.71	1967.79	2041.44	1905.65	2101.3	2078.19	2110.09	1719.71	2051.77	1881.83	1966.8	1730.18	1782.64	1824.11	1780.68	1684.81	1961.63	1777.25	1764.38
Dtd1	224.337	274.033	257.911	276.678	218.11	261.736	260.683	280.267	231.768	238.707	243.023	331.486	196.221	221.567	316.59	228.745	241.923	215.93	225.052	189.264	207.793	201.876	280.665	248.599
Dtd2	142.76	122.52	113.442	127.123	169.729	112.632	164.737	185.261	188.542	177.069	171.016	193.006	129.58	130.512	120.804	118.457	122.041	159.918	116.295	115.957	102.961	136.171	139.893	114.143
Dthd1	1.07338	0.935268	2.90877	0	4.75876	1.07269	5.43089	19.0012	7.35772	16.8104	11.001	6.924	2.77672	2.02345	3.12424	0	2.16002	1.62354	4.30722	0	1.87201	0.952247	1.75965	3.86925
Dtl	311.281	205.759	124.107	142.078	544.085	145.886	567.528	445.34	428.587	332.845	590.055	413.709	133.282	152.77	89.5616	97.0126	116.641	705.426	169.058	266.569	258.337	181.879	248.111	271.815
Dtna	1833.34	1809.74	1635.7	1758.53	703.503	2233.34	153.875	273.142	192.22	425.863	181.017	291.673	1351.33	1497.35	1702.71	1424.55	1666.46	679.45	1161.87	475.825	953.789	1253.16	1321.5	800.934
Dtnb	299.474	332.02	300.573	393.831	659.881	285.335	803.771	564.097	686.107	509.914	651.061	700.189	256.383	302.505	293.679	231.809	288.363	938.404	425.338	502.482	483.915	378.994	471.588	533.956
Dtnbos	16.1007	31.7991	22.3006	21.1871	20.6213	24.6718	19.9132	23.7515	37.7083	20.1724	29.0027	22.503	12.0324	16.1876	30.201	17.3601	9.7201	37.3413	23.6897	31.9882	29.9522	19.9972	28.1545	33.8559
Dtnbp1	627.929	585.478	559.453	519.707	505.221	623.231	492.4	556.972	542.632	588.363	585.055	630.084	657.156	584.776	566.529	697.47	582.126	636.426	539.48	614.441	596.235	495.168	564.849	677.118
Dtwd1	130.953	93.5268	84.3543	89.7335	92.7958	98.6873	124.91	98.5686	92.8912	93.0174	165.015	138.48	89.7805	107.243	97.8929	91.9067	88.5609	98.2239	94.7589	93.299	93.6005	96.1769	101.18	84.1561
Dtwd2	94.4577	135.614	117.32	113.413	110.245	139.449	97.7559	99.7562	103.928	91.8967	95.0089	100.398	117.548	109.266	127.052	113.352	114.481	81.9886	133.524	87.9677	125.425	110.461	96.781	84.1561
Dtx1	38.6418	51.4397	52.3578	24.926	46.0013	37.5441	32.5853	43.9402	31.2703	48.1897	28.0026	43.275	45.353	36.422	39.5737	38.805	41.0404	29.2237	31.2274	49.3152	34.6322	56.1826	42.2317	49.3329
Dtx2	617.195	592.025	639.929	530.923	552.016	650.049	640.845	733.92	582.18	694.828	588.055	517.569	481.297	520.026	508.21	469.745	464.405	498.426	676.234	733.064	668.308	563.73	625.557	607.472
Dtx3	250.098	298.35	389.775	393.831	314.871	285.335	209.994	179.324	266.717	226.38	243.023	237.147	335.983	362.197	339.501	292.059	319.683	446.472	344.578	253.24	303.266	329.477	298.261	261.174
Dtx3l	2379.69	1448.73	1172.23	993.3	1024.72	1059.82	622.742	773.11	582.18	858.449	614.057	853.382	1239.34	1778.61	964.349	1304.05	1148.05	664.026	975.586	727.733	1079.21	1120.79	927.338	704.203
Dtx4	1169.99	1006.35	1154.78	943.448	804.23	742.3	740.411	1493.97	1019.96	1622.76	1177.11	1589.06	1068.11	1071.41	857.083	1329.58	1153.45	568.238	988.507	1315.52	1179.37	882.733	1008.28	1494.5
Dtymk	334.895	320.797	280.211	320.299	370.39	297.134	459.815	372.898	364.207	323.88	425.04	392.937	253.607	302.505	324.921	250.19	312.123	388.837	300.429	318.55	293.906	332.334	284.184	251.501
Dubr	486.242	311.444	280.211	287.895	245.869	226.337	388.308	497.593	408.354	383.276	413.039	359.182	302.662	330.833	299.927	341.076	311.043	215.119	375.805	349.205	366.914	416.132	290.343	340.494
Duox1	267.272	388.136	455.707	538.401	361.666	387.24	1080.75	2493.9	1725.39	2467.76	2096.2	1573.48	438.721	310.599	489.464	342.097	339.124	176.965	457.642	810.369	791.86	516.118	481.266	1172.38
Duox2	16.1007	36.4754	37.814	26.1723	38.0701	24.6718	63.3603	51.0657	56.1026	71.7242	55.0051	110.784	36.0973	55.6448	45.8222	20.4237	21.6002	18.6707	23.6897	39.9853	33.6962	54.2781	29.9141	49.3329
Duoxa1	113.779	130.002	150.286	164.511	149.108	115.85	321.327	515.407	433.186	495.345	533.05	459.58	187.891	117.36	159.336	148.072	142.562	154.236	164.751	223.918	185.329	173.309	153.09	242.795
Duoxa2	7.51368	0.935268	2.90877	2.4926	1.58625	2.14538	1.8103	1.18757	0.919715	1.12069	6.00056	0.865499	2.77672	5.05862	2.08283	2.04237	1.08001	3.24707	2.15361	3.99853	0.936005	1.90449	1.75965	1.93462
Dupd1	218.97	210.435	98.8981	165.758	46.0013	350.769	1.8103	2.37515	2.75915	14.569	5.00047	2.5965	51.832	65.762	140.591	104.161	139.321	66.565	16.1521	6.66422	8.42405	15.2359	31.6738	31.9213
Dus1l	635.442	669.652	712.648	636.859	719.366	730.5	993.852	944.121	905.919	895.432	1053.1	1164.1	566.45	588.823	732.114	654.58	678.247	974.122	670.85	735.73	721.66	696.092	770.729	778.686
Dus2	357.436	206.694	199.735	231.812	180.04	259.59	309.56	289.768	242.805	280.173	299.028	274.363	204.551	226.626	264.519	204.237	212.762	222.424	225.052	266.569	274.25	226.635	246.352	269.88
Dus3l	407.885	417.129	462.494	390.092	396.563	437.657	452.574	535.596	462.617	514.397	563.053	554.785	325.801	357.138	416.565	401.326	384.484	474.073	345.655	445.17	432.434	358.045	446.952	551.368
Dus4l	109.485	113.167	107.624	127.123	122.935	121.214	152.97	154.385	126.001	145.69	167.016	132.421	104.59	121.407	116.638	126.627	120.961	132.318	146.446	127.953	127.297	149.503	112.618	123.816
Dusp1	2600.81	2469.11	3613.66	1698.71	1035.82	3486.23	1477.2	1692.29	1917.61	1403.11	872.081	1060.24	1302.28	1174.61	3070.09	1632.88	2147.06	716.791	2992.44	1840.66	3695.35	2308.25	1127.94	1118.21
Dusp10	412.179	504.109	365.535	395.077	445.737	842.06	189.176	92.6307	192.22	145.69	101.009	155.79	218.435	408.736	521.748	235.894	301.323	332.825	259.51	133.284	200.305	190.449	324.656	370.48
Dusp11	3295.28	2805.8	2928.16	2725.66	3473.89	2898.4	4685.04	4356.02	4344.73	4397.59	4684.44	4699.66	2927.58	3315.42	2915.96	2903.23	3184.95	3584.77	3468.39	4035.85	3263.85	3308.11	3224.57	3732.86
Dusp12	127.733	117.844	108.594	110.921	137.211	117.996	123.1	129.445	128.76	133.362	143.013	130.69	101.813	134.559	124.97	132.754	123.121	125.824	152.906	126.62	128.233	153.312	131.094	141.228
Dusp13	416.472	506.915	448.92	560.835	207.799	847.423	37.1111	85.5053	57.0223	131.121	49.0046	93.4739	437.795	388.502	644.635	402.347	611.286	90.918	301.506	129.286	225.577	296.149	420.558	263.109
Dusp14	592.507	482.598	459.586	573.298	688.434	541.707	2363.34	1792.05	1793.44	1932.07	2163.2	2577.46	396.145	350.056	566.529	472.809	524.886	3097.71	373.651	1231.55	794.669	351.379	656.351	1311.67
Dusp15	2.14677	16.8348	27.1485	18.6945	13.4831	15.0176	0	3.56272	6.43801	5.60345	6.00056	6.0585	39.7996	11.129	16.6626	30.6356	36.7204	21.106	47.3794	13.3284	17.7841	29.5197	18.4764	18.3789
Dusp16	1371.78	1574.06	1785.01	1576.57	2207.27	1856.82	2537.13	2363.27	2359.07	3576.12	3495.33	3051.75	1757.66	1884.84	1875.59	1613.47	1853.3	1690.1	1614.13	2872.28	2098.52	1770.23	2184.61	2491.8
Dusp18	561.379	704.257	672.895	513.475	459.22	810.952	613.69	1016.56	627.246	941.38	597.056	925.219	654.379	625.245	907.071	540.207	698.767	292.237	533.019	646.429	737.572	592.298	819.119	1080.49
Dusp19	91.2375	72.0156	83.3847	93.4724	85.6576	101.905	88.7045	81.9426	74.4969	85.1725	78.0073	80.4914	80.5247	100.161	86.4373	89.8643	81.0009	75.4944	103.373	65.3093	71.1364	103.795	74.7853	63.8426
Dusp2	44.0087	30.8638	44.6011	33.6501	95.1752	19.3084	302.319	36.8148	282.353	24.6552	71.0066	221.568	21.2882	17.1993	56.2363	35.7415	44.2805	364.484	39.8418	35.9868	34.6322	13.3315	26.3948	26.1174
Dusp22	1396.47	1590.89	1284.71	1140.36	1032.65	1687.34	1579.48	2499.84	1603.06	2446.47	2160.2	2033.92	1248.6	1420.46	1493.39	1247.89	1277.65	716.791	1091.88	1624.74	1092.32	1054.14	1240.56	1510.94
Dusp23	91.2375	155.254	119.26	100.95	101.52	224.192	32.5853	42.7526	31.2703	53.7932	31.0029	35.4855	124.952	108.254	138.508	124.585	119.881	69.8121	73.2228	74.6392	91.7285	84.75	109.099	82.2215
Dusp26	62.2562	157.125	121.199	34.8964	163.384	326.097	56.1192	38.0023	62.5406	86.2932	31.0029	68.3745	117.548	168.958	224.945	69.4406	90.721	16.2354	169.058	117.29	193.753	283.77	334.334	147.031
Dusp27	1384.66	1273.83	961.833	1083.03	533.774	1704.5	76.0324	214.951	122.322	258.88	104.01	168.772	786.736	811.402	1570.45	762.825	1080.01	352.307	512.559	262.57	478.299	654.194	703.862	858.006
Dusp28	112.705	180.507	154.165	115.906	130.866	232.773	98.6611	138.946	103.008	112.069	111.01	128.959	114.771	177.052	187.454	174.623	184.682	103.906	162.598	114.625	111.385	148.551	145.172	125.751
Dusp3	2066.26	1845.28	1495.11	1460.66	1134.96	2008.07	632.698	376.461	458.938	586.121	297.028	545.265	1395.76	1506.46	1498.59	2342.6	1725.86	925.416	921.745	618.439	716.98	1156.98	1038.2	718.713
Dusp4	134.173	75.7567	126.047	83.502	196.695	63.2886	305.94	402.587	358.689	311.552	269.025	385.147	85.1526	103.196	134.342	107.224	110.161	241.095	331.656	298.557	381.89	258.059	263.068	352.102
Dusp5	364.95	233.817	345.174	206.886	229.213	308.934	787.478	680.48	705.422	883.104	835.078	948.587	196.221	286.318	312.424	173.601	232.202	548.755	174.442	550.464	438.05	153.312	270.107	594.897
Dusp6	1073.38	1046.56	1454.38	603.209	1360.21	1089.85	2288.21	1229.14	2366.43	1061.29	2045.19	2880.38	614.58	963.16	1437.15	639.262	991.451	2957.27	1285.71	1672.72	1897.28	1008.43	1001.24	1138.53
Dusp7	1653.01	2104.35	2232	1592.77	1955.85	2393.17	2913.67	4125.63	2973.44	3856.3	4346.41	4557.72	1169	1409.33	3044.05	1585.9	2010.98	1705.52	1550.6	2754.99	1970.29	1427.42	2145.9	2709.44
Dusp8	229.704	434.9	571.088	415.018	415.598	659.703	352.102	209.013	440.544	262.242	305.028	309.849	325.801	448.193	574.86	378.86	527.046	491.931	384.42	335.877	373.466	404.705	486.545	353.069
Dusp9	34.3482	5.61161	7.75672	8.72409	30.9319	6.43613	28.9647	38.0023	29.4309	4.48276	29.0027	41.544	3.70229	11.129	11.4556	18.3813	10.8001	26.7883	8.61444	19.9927	9.36005	5.71348	14.9571	17.4116
Dut	403.592	252.522	198.766	216.856	546.464	321.806	570.243	451.278	440.544	326.121	506.047	433.615	188.817	247.872	249.939	215.47	231.122	533.332	244.435	262.57	219.025	290.435	256.03	230.22
Duxbl1	3.22015	4.67634	1.93918	3.7389	3.96563	1.07269	2.71544	3.56272	0	0	3.00028	1.731	5.55343	4.04689	5.20707	5.10593	6.48007	4.87061	0	1.33284	4.68003	2.85674	3.51931	0
Dvl1	1402.91	1589.02	1761.74	1571.58	1042.17	1862.19	1257.25	1404.9	1237.02	1588.02	1525.14	1469.62	1235.64	1194.85	1952.65	1335.71	1679.42	1219.28	1370.77	1240.88	1487.31	1325.53	1556.41	1429.69
Dvl2	148.127	171.154	166.769	155.787	204.627	182.357	184.65	175.761	203.257	163.621	200.019	162.714	134.208	162.887	132.26	132.754	125.281	252.46	174.442	223.918	190.009	188.545	165.408	169.28
Dvl3	803.964	838	893.962	803.863	860.542	928.947	964.887	1018.94	1094.46	1017.59	1003.09	868.096	688.625	734.511	812.303	677.046	708.488	998.475	728.997	855.685	791.86	631.34	768.089	936.358
Dxo	221.117	242.234	223.975	198.162	272.042	224.192	295.078	358.647	313.623	385.518	391.036	356.586	188.817	220.556	224.945	191.983	217.082	262.201	215.361	262.57	292.034	215.208	220.837	245.697
Dym	831.871	1166.28	877.479	999.532	801.058	1440.62	638.129	657.916	563.785	805.777	643.06	711.44	892.251	905.492	1160.13	972.168	1075.69	663.215	787.145	625.104	714.172	808.458	985.407	753.536
Dync1h1	29835.7	27685.8	26001.5	22903.2	29351.2	27198	32577.2	31938.6	29836.5	34723.5	33207.1	34159.5	23999.1	26836	27343.4	27988.6	26619	26651.2	22822.9	24392.4	22712.2	24564.2	24921.1	25906.5
Dync1i1	1.07338	1.87054	2.90877	2.4926	8.72439	1.07269	1.8103	0	4.59858	7.84484	5.00047	3.462	7.40457	4.04689	2.08283	3.06356	2.16002	7.30591	2.15361	3.99853	1.87201	2.85674	7.03862	4.83656
Dync1i2	2683.46	2305.44	1930.45	2065.12	2399.21	2183.99	3141.77	3447.53	2775.7	3279.14	3385.32	3333.04	2126.96	2438.25	2248.41	2442.68	2123.3	2333.83	2059.93	2740.33	2296.02	2110.18	2293.71	2611.74
Dync1li1	1838.7	1516.07	1434.99	1268.73	1407.01	1647.65	2235.71	2388.21	1908.41	2268.28	2235.21	2374.93	1174.55	1304.11	1434.03	1405.15	1344.61	1677.11	1244.79	1802	1407.75	1244.59	1441.16	1660.87
Dync1li2	3256.64	3448.33	3130.81	3120.73	3247.85	3725.44	3308.31	3289.58	2934.81	3282.5	3192.3	3264.66	3053.46	3476.28	3438.75	3393.4	3449.56	2932.92	3311.18	3153.51	2907.23	3508.08	3299.35	2910.64
Dync2h1	1084.12	1266.35	1238.17	1509.27	1610.84	1138.12	1507.07	1128.19	1267.37	1080.35	1349.13	1340.66	1250.45	1356.72	1314.26	1416.38	1400.77	1966.91	1360.01	1103.59	1112.91	1589.3	1259.91	1029.22
Dync2li1	127.733	126.261	95.9894	99.7039	178.453	107.269	121.29	77.1923	94.7307	89.6553	78.0073	122.901	118.473	170.981	126.011	106.203	118.801	163.165	96.9125	63.9765	85.1765	123.792	105.579	83.1888
Dynll1	3156.82	2495.29	1990.57	1898.11	2802.12	2372.78	7269.24	6507.9	5263.53	4753.97	6202.58	6682.52	1949.25	2488.84	3153.4	1670.66	1655.66	2948.34	1896.25	3405.42	2242.67	2016.86	2203.97	2933.86
Dynll2	938.136	1593.7	1413.66	1243.81	1264.24	2330.95	792.004	813.488	834.182	799.053	692.065	733.943	1207.87	1175.62	1376.75	1193.77	1353.25	864.533	1032.66	755.722	950.045	1128.41	1235.28	1027.29
Dynlrb1	1118.46	985.772	833.847	822.557	929.544	927.875	1226.48	1438.15	1168.04	1399.74	1239.12	1534.53	788.587	997.559	1113.27	899.664	880.209	861.286	902.363	1074.27	941.621	862.736	957.252	1192.7
Dynlrb2	1.07338	1.87054	0	0	2.37938	0	6.33603	1.18757	0	0	1.00009	0	0.925572	0	1.04141	0	2.16002	2.4353	0	1.33284	0.936005	0.952247	0	0
Dynlt1-ps1	5.36691	5.61161	1.93918	4.9852	7.93126	2.14538	8.14633	8.31301	7.35772	5.60345	7.00065	6.924	4.62786	10.1172	5.20707	6.12711	6.48007	8.92945	0	0	1.87201	1.90449	3.51931	2.90194
Dynlt1a	65.4763	34.6049	31.0269	28.6649	60.2776	13.9449	83.2736	52.2532	69.8984	67.2415	68.0063	66.6435	20.3626	28.3282	23.9525	23.4873	37.8004	62.5061	38.765	38.6525	33.6962	28.5674	29.0343	59.006
Dynlt1b	18.2475	9.35268	15.5134	7.47779	16.6557	8.5815	9.95662	8.31301	8.27744	12.3276	9.00084	13.848	13.8836	10.1172	19.7869	16.339	25.9203	22.7295	16.1521	5.33137	11.2321	17.1404	11.4378	7.7385
Dynlt1c	24.6878	17.7701	24.2397	27.4186	17.4488	27.8899	11.7669	13.0633	21.1534	11.2069	15.0014	10.386	33.3206	16.1876	19.7869	30.6356	27.0003	18.6707	33.381	14.6613	17.7841	39.0421	23.7553	14.5097
Dynlt1f	88.0174	47.6987	65.9321	61.0687	95.1752	55.7798	75.1273	65.3165	61.6209	70.6035	77.0072	109.918	71.269	69.8089	54.1535	79.6524	81.0009	92.5416	74.2996	51.9809	52.4163	66.6573	53.6695	47.3983
Dynlt3	2945.36	2941.42	2238.78	2525	2561.8	3073.25	3492.06	4043.69	2942.17	4035.61	4482.42	4635.61	2730.44	3443.91	3236.71	2805.2	2426.79	1816.74	2840.61	3457.4	2512.24	3122.42	2858.56	3120.55
Dyrk1a	2656.62	3288.4	3133.71	3072.13	3247.06	4104.1	2559.76	2457.09	2370.11	2758.02	2697.25	3065.6	2909.07	3022.02	3698.06	3223.88	3430.12	2747.02	2502.5	2293.82	2365.29	2696.76	3060.92	2925.15
Dyrk1b	367.097	551.808	563.332	575.79	479.048	790.571	175.599	244.64	229.009	311.552	202.019	209.451	659.007	454.264	485.299	469.745	557.286	338.507	467.334	319.882	415.586	373.281	534.055	378.219
Dyrk2	1533.86	2499.04	1942.09	2329.33	2407.93	3371.46	1554.14	1149.57	1443.03	1082.59	1198.11	1384.8	1893.72	2236.92	2058.87	1780.95	1817.66	2346.01	1285.71	924.993	1110.1	1355.05	1537.94	1251.7
Dyrk3	26.8346	30.8638	33.9356	28.6649	102.313	25.7445	107.713	73.6295	111.286	98.6208	149.014	107.322	20.3626	39.4572	21.8697	26.5508	19.4402	113.648	31.2274	26.6569	63.6484	21.9017	38.7124	44.4963
Dysf	1024.01	901.598	1052	1122.92	471.117	1304.39	200.943	261.266	241.885	272.328	133.012	211.182	769.15	652.561	692.54	710.745	1008.73	456.214	549.171	358.535	498.891	429.463	532.296	469.146
Dzank1	19.3209	28.9933	33.9356	33.6501	27.7594	18.2357	24.439	16.626	14.7154	10.0862	9.00084	23.3685	44.4274	54.633	29.1596	19.4025	30.2403	21.106	34.4578	22.6583	16.8481	40.9466	28.1545	12.5751
Dzip1	359.583	541.52	425.65	573.298	593.258	509.527	302.319	318.27	247.403	298.104	330.031	238.878	496.106	510.92	455.098	456.47	444.965	498.426	486.716	246.576	365.042	481.837	426.716	298.899
Dzip1l	565.673	519.074	724.283	697.927	667.812	497.727	676.145	722.045	770.721	610.777	725.068	617.101	438.721	471.463	533.204	479.957	463.325	794.721	728.997	646.429	750.676	595.154	684.506	719.68
Dzip3	528.104	324.538	278.272	272.939	506.808	327.17	486.969	346.771	355.01	274.569	321.03	308.983	332.28	417.842	247.856	303.292	309.963	414.002	329.502	269.234	264.89	460.887	222.596	263.109
E030044B06Rik	21.4677	9.35268	15.5134	19.9408	9.51752	12.8723	6.33603	8.31301	2.75915	11.2069	9.00084	6.924	28.6927	11.129	6.24848	21.4449	15.1202	6.49414	12.9217	11.9956	14.9761	21.9017	19.3562	16.4443
E2f1	201.796	111.297	100.837	69.7927	163.384	100.833	149.349	162.698	151.753	119.914	186.017	115.977	115.696	131.524	83.3131	101.097	68.0407	170.471	85.0676	95.9647	106.705	105.699	72.1458	86.0908
E2f2	543.132	322.667	268.576	188.191	647.191	373.295	908.768	541.533	759.685	395.604	733.068	662.973	179.561	219.544	215.573	243.042	209.522	1152.71	239.051	351.871	259.273	184.736	355.45	390.794
E2f3	416.472	400.295	335.478	377.629	570.258	466.619	598.303	488.093	571.143	346.294	518.048	418.036	276.746	327.798	344.708	377.839	275.403	722.474	289.661	351.871	396.866	256.154	339.613	311.474
E2f4	384.271	319.862	404.319	291.634	310.905	389.386	373.826	426.339	515.04	441.552	453.042	401.592	280.448	274.177	342.625	274.699	266.763	366.107	325.195	381.193	437.114	299.958	322.897	407.238
E2f5	179.255	160.866	165.8	190.684	239.524	149.104	260.683	185.261	242.805	143.448	240.022	238.878	166.603	178.063	181.206	154.199	146.882	243.53	239.051	173.27	233.065	218.065	179.485	175.083
E2f6	771.762	1100.81	820.273	955.911	615.466	1725.95	424.514	437.027	436.865	450.518	311.029	369.568	769.15	793.191	1352.8	875.156	1022.77	450.531	694.539	455.832	747.868	939.868	956.372	604.57
E2f7	208.236	132.808	83.3847	90.9798	189.557	100.833	226.287	213.763	201.418	140.086	274.026	199.93	87.9293	87.0082	94.7686	65.3559	127.441	333.637	137.831	158.608	149.761	97.1292	120.536	130.587
E2f8	246.878	113.167	70.78	90.9798	241.11	114.778	292.363	351.522	276.834	243.19	362.034	217.24	82.3759	110.278	58.3192	71.483	89.641	297.107	99.0661	197.261	136.657	82.8455	108.219	180.887
E330013P04Rik	65.4763	48.6339	42.6619	56.0835	46.0013	24.6718	22.6287	10.6882	19.314	24.6552	14.0013	23.3685	103.664	94.0903	30.201	54.1228	50.7605	35.7178	68.9155	39.9853	23.4001	57.1348	37.8326	43.529
E4f1	414.326	456.411	568.18	565.82	471.91	514.89	455.289	434.652	413.872	474.052	475.044	492.469	476.669	446.17	495.713	520.804	604.806	578.791	466.257	438.505	477.363	442.795	525.257	526.218
Eaf1	1161.4	809.942	774.702	673.001	1076.27	795.934	2090.89	1967.81	2250.54	1814.4	2030.19	2019.21	588.664	717.312	876.87	851.668	764.648	2350.07	768.839	1419.48	1043.65	695.14	758.411	1289.43
Eaf2	13.954	13.0938	14.5438	18.6945	15.0694	13.9449	19.9132	7.12544	11.0366	15.6897	21.002	6.924	20.3626	29.34	14.5798	22.4661	17.2802	23.5413	11.8449	14.6613	15.9121	13.3315	14.9571	8.70581
Eapp	845.825	796.848	778.581	768.967	913.681	861.368	979.37	1001.12	870.97	1000.78	915.085	1067.16	785.81	843.777	919.568	801.63	748.448	712.732	852.83	934.323	734.764	960.817	893.905	839.627
Ear1	1.07338	0	0	0	0	0	2.71544	13.0633	7.35772	15.6897	15.0014	27.696	0.925572	0	0	0	0	0.811768	1.07681	21.3255	18.7201	0.952247	2.63948	8.70581
Ear2	99.8246	62.6629	70.78	58.5761	253.8	46.1256	27.1544	14.2509	13.7957	14.569	1.00009	45.8715	285.076	257.989	44.7808	86.8007	90.721	56.012	66.7619	55.9794	35.5682	77.132	55.4291	87.0581
Ear6	3.22015	0	0	0	0.793126	0	20.8184	28.5018	7.35772	12.3276	13.0012	25.0995	0	1.01172	0	0	0	4.05884	1.07681	7.99706	3.74402	0.952247	5.27896	14.5097
Ears2	281.226	269.357	299.603	334.008	261.732	347.551	338.525	330.145	290.63	355.259	230.021	257.919	266.565	282.271	360.329	284.911	331.564	294.672	327.349	274.566	262.081	340.904	303.54	260.207
Ebag9	253.318	332.02	256.941	274.186	288.698	401.185	251.631	213.763	196.819	225.259	266.025	289.077	278.597	280.247	289.513	272.656	227.882	256.519	234.744	226.583	244.297	280.913	283.304	239.893
Ebf1	1006.83	997.931	830.938	942.202	1259.48	809.879	367.49	300.456	448.821	415.776	286.027	393.802	1818.75	1473.07	882.077	1069.18	1043.29	810.956	693.463	454.5	508.251	697.997	714.42	613.276
Ebf2	238.291	337.632	170.648	223.088	235.559	329.315	27.1544	33.2521	41.3872	89.6553	46.0043	83.9534	391.517	265.071	344.708	281.847	359.644	244.342	172.289	70.6407	83.3045	167.595	175.086	138.326
Ebf3	202.869	230.076	201.675	203.147	189.557	213.465	57.0243	65.3165	64.3801	100.862	54.005	78.7604	271.193	228.649	212.448	177.686	195.482	125.012	172.289	125.287	171.289	171.404	178.605	156.705
Ebf4	5.36691	13.0938	19.3918	19.9408	19.035	16.0903	19.0081	9.50059	19.314	15.6897	10.0009	14.7135	18.5114	13.1524	21.8697	11.233	8.64009	30.0354	20.4593	7.99706	11.2321	26.6629	9.6781	14.5097
Ebi3	12.8806	5.61161	10.6655	2.4926	4.75876	0	4.52574	10.6882	5.51829	6.72415	9.00084	6.924	10.1813	13.1524	1.04141	2.04237	4.32005	4.05884	2.15361	15.9941	2.80802	3.80899	2.63948	6.77118
Ebna1bp2	932.769	852.964	806.699	751.518	839.921	911.784	1291.65	1143.63	1126.65	1056.81	1422.13	1306.04	641.421	725.405	948.728	701.554	854.289	900.251	702.077	912.998	876.101	757.988	799.763	794.163
Ebp	822.211	483.533	482.856	424.988	460.013	435.511	1612.97	2282.52	1580.99	2077.76	1947.18	2168.94	410.028	451.229	524.873	474.851	412.564	469.202	550.248	1432.81	934.133	541.828	747.853	1243.96
Ebpl	181.402	199.212	206.523	252.999	215.73	237.064	169.263	155.572	155.432	175.948	144.013	186.082	238.798	238.767	202.034	220.576	220.322	172.095	267.048	166.605	185.329	280.913	205.88	163.476
Ecd	958.531	1071.82	948.259	962.143	1118.31	1160.65	1535.13	1368.08	1286.68	1348.19	1415.13	1519.82	923.721	1044.1	1266.36	978.295	1046.53	1165.7	873.289	1028.96	950.045	999.859	1074.27	1010.84
Ece1	5044.9	5728.52	5241.6	5051.25	6240.32	6088.57	7809.61	6403.4	7191.25	7698.03	6423.6	9214.97	4208.57	4688.32	5908.98	5467.43	5272.62	6499.02	5763.06	5370.03	5672.19	5949.64	6230.94	6445.2
Ece2	1.07338	1.87054	2.90877	0	1.58625	0	0	1.18757	0.919715	1.12069	0	0	0.925572	2.02345	0	2.04237	6.48007	0.811768	0	0	0.936005	0	0.879827	2.90194
Ecel1	4.29353	2.8058	0.96959	0	3.17251	1.07269	0.905148	5.93787	2.75915	1.12069	2.00019	3.462	0.925572	0	1.04141	1.02119	4.32005	1.62354	0	0	0.936005	0.952247	0	0
Ech1	2337.83	2234.35	2009.96	2061.38	1757.57	2407.11	2008.52	2378.71	1786.09	3126.73	2095.2	2825.86	2289.86	2982.56	4065.68	2726.56	2808.03	1281.78	3404.86	2645.69	3031.72	4205.12	4116.71	3034.46
Echdc1	1115.24	553.679	753.371	744.041	367.217	553.507	1308.84	2021.25	1505.57	2242.5	2018.19	2144.71	325.801	371.302	1043.5	646.41	616.687	532.52	1397.69	2144.55	1991.82	1292.2	1307.42	1965.58
Echdc2	355.29	389.071	433.407	604.455	391.011	494.509	335.81	407.338	382.602	503.19	456.043	501.99	404.475	363.209	435.311	497.317	533.526	409.131	538.403	423.844	487.659	539.924	493.583	464.31
Echdc3	40.7885	90.721	95.0198	78.5168	71.3814	79.3789	46.1625	52.2532	48.7449	90.776	28.0026	57.123	106.441	103.196	98.9343	94.9702	66.9607	52.7649	100.143	50.6481	67.3924	102.843	94.1415	66.7445
Echs1	1551.04	2015.5	1856.76	1894.37	1786.91	2194.72	2054.69	2050.94	1948.88	2836.47	2227.21	2747.96	1931.67	2126.64	2483.77	2191.46	2215.1	1535.87	2407.74	2205.86	2238.92	2685.34	2869.12	2319.61
Eci1	624.709	924.045	838.695	734.07	733.642	896.767	467.961	456.028	461.697	683.622	329.031	618.832	818.205	979.348	1594.4	958.893	1154.53	415.625	1195.25	654.426	1042.71	1834.03	1371.65	972.148
Eci2	945.65	795.913	685.5	817.572	917.647	785.207	1284.4	1583.04	1343.7	1936.55	1365.13	1747.44	1007.02	1133.13	1260.11	1118.2	1249.57	919.733	1783.19	2152.54	1721.31	1811.17	1799.25	1971.38
Eci3	8.58706	4.67634	4.84795	1.2463	12.69	5.36344	6.33603	3.56272	0.919715	10.0862	3.00028	11.2515	13.8836	5.05862	2.08283	9.19067	10.8001	3.24707	16.1521	7.99706	16.8481	18.0927	7.91845	11.6077
Ecm1	1751.76	1474.92	1493.17	1503.04	956.51	1628.34	651.706	701.856	568.384	774.397	590.055	624.025	1579.03	1365.83	1461.1	1429.66	1360.81	816.639	1120.95	936.989	1133.5	1032.24	1257.27	1220.75
Ecm2	868.366	878.217	783.428	589.499	741.573	786.28	341.241	237.515	286.951	279.052	160.015	394.668	832.089	1050.17	813.344	990.55	749.528	511.414	363.96	306.554	274.25	579.918	490.944	365.644
Ecscr	161.007	87.9152	95.9894	85.9946	63.4501	81.5243	82.3684	54.6284	48.7449	60.5173	42.0039	97.8014	51.832	87.0082	85.3959	85.7796	105.841	54.3885	158.29	118.623	104.833	155.216	78.3046	63.8426
Ecsit	433.647	644.4	625.385	528.431	509.187	949.328	468.866	549.846	447.901	537.932	515.048	534.879	487.776	504.85	742.528	532.038	622.087	452.967	480.255	383.859	567.219	567.539	645.793	551.368
Ect2	638.663	512.527	253.063	387.599	785.988	524.544	988.421	868.116	777.159	655.604	866.081	700.189	310.067	444.146	206.2	296.144	373.684	690.003	251.972	446.503	376.274	260.916	370.407	508.806
Ect2l	2.14677	9.35268	5.81754	8.72409	8.72439	10.7269	6.33603	0	4.59858	11.2069	8.00075	5.193	18.5114	5.05862	10.4141	13.2754	12.9601	8.92945	9.69125	6.66422	15.9121	11.427	7.91845	13.5424
Eda	227.557	295.545	263.728	315.314	333.113	284.262	173.788	140.134	134.278	140.086	188.018	182.62	242.5	265.071	309.3	317.589	329.404	297.919	169.058	103.962	129.169	181.879	158.369	125.751
Eda2r	2207.95	1355.2	967.651	505.997	858.163	847.423	220.856	371.71	179.344	291.38	330.031	408.516	698.807	1183.72	1570.45	908.855	1238.77	408.319	596.55	267.902	446.475	755.132	784.806	547.499
Edar	24.6878	31.7991	55.2666	12.463	135.625	27.8899	96.8508	47.5029	66.2195	20.1724	108.01	46.737	24.0649	52.6096	20.8283	24.5084	49.6805	122.577	55.9939	50.6481	36.5042	49.5168	22.8755	13.5424
Edaradd	581.773	766.92	576.906	624.396	872.439	779.844	831.831	928.682	836.021	610.777	730.068	740.002	492.404	620.186	482.175	552.461	517.325	795.533	987.431	695.744	839.597	832.264	732.016	673.249
Edc3	616.122	583.607	619.568	489.796	608.328	591.051	888.855	883.555	915.117	823.708	787.073	821.359	561.822	610.069	677.96	577.991	599.406	700.556	650.39	730.398	687.964	628.483	570.128	664.543
Edc4	1165.69	1184.98	1218.77	1237.57	1215.07	1303.32	1349.58	1343.15	1271.05	1249.57	1278.12	1232.47	1044.04	1043.09	1237.2	1047.74	1130.77	1292.33	1056.35	1104.93	1221.49	1055.09	1088.35	1116.28
Eddm3b	1.07338	2.8058	0.96959	2.4926	0	1.07269	0	1.18757	0	0	0	0.865499	2.77672	2.02345	1.04141	0	0	1.62354	2.15361	0	0	0	0	4.83656
Edem1	3732.15	2157.66	2031.29	1660.07	2396.83	1774.23	3801.62	3473.65	3608.96	3450.61	3451.32	3411.8	2168.61	2571.8	2023.47	2692.87	1932.14	2706.43	2191.3	2641.7	2201.48	2016.86	2012.17	2382.49
Edem2	659.057	486.339	560.423	396.323	499.67	411.912	733.17	935.808	736.692	930.174	939.088	855.113	500.734	452.24	527.997	737.296	579.966	547.943	479.178	593.115	560.667	516.118	570.128	660.674
Edem3	3005.47	2181.98	2140.85	1949.21	2257.24	2259.08	3490.25	3441.59	3037.82	3397.94	3560.33	4098.14	1943.7	2284.47	2176.55	2226.18	2149.22	2131.7	2564.95	3105.53	2615.2	2419.66	2409.85	2996.73
Edf1	1614.37	1571.25	1260.47	1120.42	1203.97	1565.05	1755.99	1814.61	1372.21	1837.93	1798.17	2190.58	1007.95	1213.06	1617.32	1159.05	1311.13	1118.62	1138.18	1254.21	1228.97	1344.57	1423.56	1444.2
Edil3	45.0821	39.2813	34.9052	33.6501	54.7257	28.9626	38.0162	33.2521	27.5915	22.4138	43.004	45.006	36.0973	53.6213	44.7808	35.7415	32.4003	59.2591	39.8418	15.9941	32.7602	42.8511	24.6352	35.7905
Edn1	85.8706	158.06	145.438	154.541	210.178	139.449	180.124	114.007	152.673	191.638	122.011	173.1	277.672	114.325	189.537	165.432	254.883	230.542	107.681	122.622	91.7285	151.407	167.167	173.149
Edn2	4.29353	6.54688	10.6655	9.97039	32.5182	19.3084	40.7316	29.6893	34.9492	5.60345	21.002	21.6375	10.1813	13.1524	9.37272	8.16948	12.9601	52.7649	1.07681	2.66569	13.1041	1.90449	2.63948	6.77118
Edn3	13.954	38.346	32.966	23.6797	189.557	27.8899	99.5662	11.8757	85.5335	8.96553	48.0045	42.4095	34.2462	40.4689	32.2838	31.6567	21.6002	215.93	9.69125	13.3284	11.2321	9.52247	7.91845	11.6077
Ednra	289.813	228.205	281.181	355.195	388.632	188.793	333.094	224.451	324.659	271.207	246.023	320.235	283.225	288.341	224.945	204.237	210.602	337.696	198.132	245.243	249.913	262.82	209.399	220.547
Ednrb	1249.42	628.5	328.691	366.412	2511.04	341.115	2868.41	300.456	1791.61	354.138	445.042	1464.42	1117.17	1544.9	445.725	747.508	687.967	2195.02	319.811	265.236	212.473	419.941	402.081	380.154
Edrf1	951.017	703.321	636.051	776.444	694.779	701.538	1365.87	1282.58	1237.02	977.243	1135.11	1141.59	706.211	715.288	733.155	750.571	698.767	770.368	966.971	1048.95	890.141	954.151	724.978	833.823
Eea1	3734.3	4472.45	3688.32	4092.85	3900.59	4552.49	3896.66	4090	3468.25	4126.38	4747.44	4908.25	4215.05	4316.01	4525.98	4208.3	4115.92	3329.06	3732.21	3849.25	3801.12	3261.45	3694.4	3864.41
Eed	777.129	630.371	547.818	601.962	649.57	675.793	830.02	851.49	778.079	699.311	774.072	772.025	579.408	629.292	675.877	592.287	621.007	621.003	762.378	753.057	716.044	818.932	674.828	673.249
Eef1a1	128948	101735	94557.3	79740.7	123173	97308.8	166142	139724	130063	153105	140497	171595	93323.5	117212	114062	108433	95641.5	118210	96297.6	114425	94954	106199	105948	112717
Eef1a2	3055.92	6236.37	5544.11	5985.97	3763.38	10116.5	476.108	976.185	787.276	1617.16	532.05	967.628	5249.84	4570.97	6580.69	4996.66	6486.55	1838.65	3320.87	1608.74	3849.79	3567.12	5175.14	3476.52
Eef1akmt1	306.987	216.982	216.218	235.551	271.249	266.027	422.704	382.399	343.054	330.604	345.032	399.861	182.338	277.212	277.016	208.322	239.763	318.213	239.051	251.907	246.169	230.444	268.347	249.566
Eef1akmt4	37.5684	31.7991	19.3918	14.9556	23.7938	23.5991	43.4471	38.0023	50.5843	31.3793	40.0037	43.275	14.8091	20.2345	32.2838	19.4025	29.1603	28.4119	29.0737	35.9868	33.6962	27.6152	26.3948	26.1174
Eef1b2	6576.61	5538.66	5037.99	4330.89	6183.21	5735.66	8944.67	8326.08	8262.72	8862.42	8390.78	9030.62	5094.35	6541.8	5816.3	5221.32	4961.57	6684.91	5662.92	7386.62	5928.66	5355.44	6062.89	6685.09
Eef1d	3501.37	2732.85	2419.13	2339.3	2840.19	3049.65	4393.59	4012.81	3535.39	3866.38	4174.39	4363.85	2375.02	2729.63	3276.29	2528.45	2570.43	2765.69	2394.82	2748.32	2602.09	2695.81	2718.67	2933.86
Eef1e1	270.492	230.076	164.83	181.96	239.524	253.154	409.127	336.083	350.411	261.121	375.035	395.533	139.761	180.087	225.987	131.733	186.842	250.836	227.206	282.563	278.93	205.685	211.159	257.305
Eef1g	11604.3	9013.18	8045.66	7168.71	9880.77	9833.33	15907.1	14640.4	13174.9	15337.8	14503.4	15206.8	6987.14	8607.74	9157.15	7459.76	8324.73	10880.9	7722.85	10500.1	8976.29	8137.9	9111.49	10062.9
Eef2	48583.4	50786.9	45193.5	36236.1	53206.9	52190.5	55060.1	49777.1	47771.8	63029.9	53276	60847.2	38679.6	47831.2	51003.2	47313.6	46819.6	47323.6	41706.8	45368.7	43977.3	44634.7	49844.9	50843.8
Eef2k	2131.74	3045.23	2939.8	3191.77	2573.69	3362.88	1714.35	2033.13	1684.92	2189.83	1915.18	1990.65	2886.86	2404.87	3273.16	3028.84	3419.32	1838.65	2037.32	2031.25	1812.11	2344.43	2537.42	2053.6
Eef2kmt	316.648	220.723	234.641	226.826	228.42	277.826	334.905	356.272	292.469	333.966	348.032	350.527	237.872	243.825	279.099	247.127	233.282	272.754	335.963	273.233	272.378	277.104	264.828	253.436
Eefsec	238.291	288.063	269.546	239.289	295.836	281.044	304.13	293.331	279.593	301.466	328.031	328.024	201.775	251.919	295.761	231.809	250.563	288.989	255.203	234.58	280.802	229.491	289.463	251.501
Eepd1	513.077	1162.54	911.414	984.576	1105.62	1606.89	502.357	638.914	531.595	897.673	885.083	1026.48	1391.13	936.856	1312.18	1497.06	1193.41	495.99	790.375	635.766	780.628	740.848	1167.53	835.757
Efcab1	94.4577	142.161	98.8981	147.063	161.005	160.903	74.2221	103.319	62.5406	75.0863	103.01	99.5324	140.687	149.735	126.011	158.284	126.361	73.0591	159.367	50.6481	66.4564	179.022	145.172	91.8946
Efcab11	60.1094	29.9286	21.331	38.6353	60.2776	27.8899	63.3603	55.8159	58.8618	48.1897	56.0052	45.8715	22.2137	40.4689	15.6212	29.6144	39.9604	60.8826	26.9201	35.9868	35.5682	28.5674	37.8326	38.6925
Efcab12	9.66044	11.2232	2.90877	3.7389	13.4831	7.50881	10.8618	11.8757	7.35772	10.0862	12.0011	8.65499	5.55343	8.09379	6.24848	10.2119	9.7201	18.6707	4.30722	5.33137	11.2321	7.61797	4.39914	5.80387
Efcab14	1877.35	2412.06	2000.26	2038.95	2380.17	2558.36	2178.69	1986.81	2039.01	1943.28	1951.18	1924.01	2183.42	2358.33	2234.87	1991.31	2195.66	1863.01	1857.49	1924.63	1705.4	1956.87	1929.46	1874.65
Efcab2	135.246	283.386	219.127	272.939	155.453	350.769	64.2655	70.0668	73.5772	77.3277	42.0039	65.778	165.677	235.731	271.809	225.682	249.483	80.365	167.982	102.629	145.081	237.109	194.442	125.751
Efcab5	41.8619	41.1518	28.1181	51.0983	53.1395	34.326	50.6883	119.945	68.0589	91.8967	114.011	97.8014	39.7996	30.3517	31.2424	42.8898	52.9206	56.012	30.1506	79.9706	52.4163	43.8034	43.1115	46.431
Efcab6	12.8806	55.1808	58.1754	19.9408	41.2426	101.905	5.43089	8.31301	22.0732	23.5345	13.0012	15.579	31.4694	35.4103	83.3131	30.6356	27.0003	6.49414	35.5346	27.9897	44.9283	37.1376	55.4291	54.1695
Efcab7	60.1094	71.0804	44.6011	59.8224	71.3814	60.0705	74.2221	60.5662	51.504	58.2759	75.007	68.3745	49.9809	65.762	63.5262	66.377	62.6407	73.8709	103.373	49.3152	62.7124	83.7977	60.7081	52.2348
Efcab8	3.22015	15.8996	11.6351	7.47779	10.3106	16.0903	9.95662	8.31301	7.35772	10.0862	9.00084	5.193	20.3626	6.07034	11.4556	22.4661	15.1202	43.8355	2.15361	9.3299	10.2961	2.85674	14.9571	15.477
Efcab9	13.954	21.5112	38.7836	34.8964	24.5869	24.6718	6.33603	0	5.51829	10.0862	12.0011	4.3275	26.8416	13.1524	26.0353	20.4237	29.1603	20.2942	25.8433	13.3284	17.7841	13.3315	21.1159	19.3462
Efcc1	50.449	35.5402	40.7228	44.8668	34.1044	23.5991	15.3875	40.3775	16.5549	25.7759	15.0014	22.503	48.1297	38.4455	31.2424	39.8262	27.0003	28.4119	62.4547	31.9882	19.6561	47.6123	35.1931	24.1828
Efemp1	1963.22	1770.46	1019.04	1102.97	1762.33	1486.74	682.481	311.144	393.638	378.794	258.024	1120.82	2239.88	2426.11	1522.55	1924.93	2084.42	1214.41	1017.58	606.444	458.643	1244.59	933.497	939.26
Efemp2	887.687	383.46	359.718	245.521	360.079	254.227	309.56	203.075	247.403	267.845	248.023	296.866	322.099	422.9	286.389	349.245	326.163	461.084	177.673	149.278	150.697	230.444	172.446	158.639
Efhb	26.8346	16.8348	18.4222	29.9112	18.2419	10.7269	7.24118	13.0633	10.1169	6.72415	3.00028	5.193	33.3206	40.4689	21.8697	19.4025	25.9203	11.3648	25.8433	10.6627	22.4641	19.0449	21.9957	11.6077
Efhc1	71.9166	56.1161	66.9017	57.3298	69.7951	33.2533	47.9728	32.0645	36.7886	35.8621	20.0019	38.9475	80.5247	90.0434	39.5737	72.5042	42.1204	64.1297	54.9171	21.3255	33.6962	63.8005	51.9098	45.4637
Efhc2	3.22015	7.48214	4.84795	6.2315	8.72439	10.7269	3.62059	5.93787	5.51829	10.0862	9.00084	12.9825	7.40457	6.07034	11.4556	7.1483	6.48007	5.68238	9.69125	13.3284	1.87201	6.66573	3.51931	5.80387
Efhd1	67.6231	227.27	106.655	102.197	181.626	200.593	129.436	16.626	131.519	34.7414	17.0016	76.1639	277.672	124.442	238.484	164.411	230.042	394.519	88.298	18.6598	34.6322	68.5618	75.6652	44.4963
Efhd2	1093.78	654.688	806.699	529.677	566.292	521.326	658.042	729.17	745.889	917.846	909.085	946.856	657.156	659.643	562.363	1113.09	603.726	702.179	467.334	585.118	639.292	469.458	536.695	740.961
Efl1	757.808	754.761	716.527	711.637	766.16	764.826	1302.51	1358.58	1229.66	1316.81	1416.13	1431.54	593.291	659.643	808.137	726.063	743.048	1030.13	676.234	1024.96	1013.69	655.146	872.789	959.573
Efna1	488.389	558.355	537.153	513.475	690.02	611.432	549.425	452.465	486.529	513.276	495.046	501.124	462.786	602.987	566.529	462.597	452.525	570.673	516.867	358.535	427.754	547.542	541.974	544.597
Efna2	40.7885	36.4754	27.1485	28.6649	53.1395	31.1079	88.7045	28.5018	71.7378	42.5863	48.0045	66.6435	19.437	28.3282	26.0353	13.2754	21.6002	84.4239	18.3057	33.3211	26.2081	22.8539	23.7553	20.3135
Efna3	311.281	447.993	415.954	418.756	542.498	503.09	510.503	482.155	446.982	421.38	424.04	500.259	450.753	518.002	574.86	381.923	381.244	423.743	346.731	274.566	235.873	425.654	403.841	374.35
Efna4	207.163	238.493	235.61	264.215	369.597	276.753	354.818	280.267	309.024	266.724	314.029	342.738	242.5	283.282	308.258	221.597	222.482	377.472	228.283	175.935	167.545	296.149	245.472	228.286
Efna5	901.641	1217.72	1177.08	1419.53	1971.71	1248.61	2021.19	1781.36	2295.61	2010.52	2139.2	1927.47	1158.82	1263.64	1228.87	1100.84	1180.45	1673.87	1600.13	1611.41	1539.73	1420.75	1764.93	1893.03
Efnb1	932.769	1255.13	1219.74	1121.67	1784.53	1392.35	1802.15	1510.59	1550.64	1428.88	1539.14	1458.37	825.61	1064.33	1406.95	1069.18	1085.41	1839.47	978.816	833.027	975.318	847.5	1134.98	1218.81
Efnb2	2119.93	2193.2	2774.97	2503.81	2396.03	2423.2	3015.95	3099.57	3352.36	3455.09	3621.34	3691.35	2216.74	2770.1	2451.49	1885.11	1980.74	2566.81	2055.62	2913.6	2693.82	1951.15	2315.71	3052.84
Efnb3	18.2475	28.9933	12.6047	14.9556	53.1395	20.3811	45.2574	19.0012	28.5112	11.2069	31.0029	38.082	28.6927	29.34	30.201	24.5084	27.0003	31.659	18.3057	15.9941	28.0802	27.6152	20.236	23.2155
Efr3a	3584.02	2844.15	2858.35	2775.51	2905.22	2584.1	4232.47	4632.72	4406.36	4529.83	5129.48	4946.33	2717.48	2900.61	3040.93	3015.56	2761.59	2689.39	3452.24	4433.04	3904.08	3304.3	3280	4069.48
Efr3b	179.255	180.507	200.705	170.743	122.141	205.956	72.4118	68.8793	79.0955	115.431	31.0029	77.0294	211.956	184.134	208.283	278.784	231.122	129.883	125.986	93.299	106.705	95.2247	140.772	100.6
Efs	551.719	795.913	868.752	639.351	734.435	801.298	662.568	750.546	573.902	610.777	688.064	567.768	640.496	707.194	869.58	515.699	625.327	587.72	766.685	629.102	662.692	752.275	733.776	684.857
Eftud2	1731.37	1423.48	1294.4	1202.68	1986.78	1480.31	2343.43	2349.02	2201.8	2253.71	2662.25	2566.21	1166.22	1346.6	1396.54	1200.91	1278.73	2117.9	1213.56	1579.42	1393.71	1238.87	1390.13	1626.05
Egf	417.546	744.473	664.169	729.085	426.702	839.914	100.471	157.947	157.271	207.328	120.011	154.924	642.347	702.136	652.966	575.948	817.569	224.048	501.791	329.212	474.555	569.444	624.677	318.246
Egfem1	2.14677	0	1.93918	1.2463	2.37938	2.14538	0.905148	0	0	1.12069	0	2.5965	2.77672	2.02345	1.04141	1.02119	1.08001	0.811768	2.15361	1.33284	0	2.85674	1.75965	0.967312
Egfl6	113.779	232.882	159.013	226.826	232.386	243.5	99.5662	23.7515	72.6575	20.1724	51.0048	49.3335	198.998	267.095	218.697	153.178	181.442	142.871	59.2243	19.9927	47.7363	99.9859	73.0257	38.6925
Egfl7	533.471	297.415	441.163	250.506	296.629	275.681	238.054	249.39	241.885	201.724	125.012	277.825	377.633	353.091	320.755	324.737	292.683	226.483	581.475	345.206	350.066	442.795	296.502	322.115
Egfl8	22.541	18.7054	31.0269	9.97039	17.4488	27.8899	10.8618	13.0633	19.314	10.0862	18.0017	15.579	32.395	29.34	18.7454	39.8262	29.1603	28.4119	34.4578	21.3255	26.2081	30.4719	17.5965	22.2482
Egflam	192.135	243.17	287.968	302.851	434.633	334.679	246.2	144.884	192.22	138.966	120.011	224.164	275.82	293.4	319.714	296.144	255.963	259.766	159.367	134.617	137.593	212.351	207.639	169.28
Egfr	6547.63	7483.08	6727.01	9291.16	9578.59	7143.03	10712.4	8118.25	9246.82	8621.48	9697.91	10253.6	7975.65	8121.1	7600.24	8856.74	9436.06	10357.3	5831.98	6304.35	6190.74	6354.34	6602.23	6695.73
Egfros	295.18	459.217	455.707	878.641	314.871	479.491	363.869	402.587	551.829	272.328	351.033	255.322	518.32	461.346	677.96	489.148	531.366	550.379	495.33	481.156	526.971	417.084	355.45	319.213
Egln1	1984.68	2764.65	2407.49	2324.35	1880.5	3407.93	2214.9	2346.64	2212.83	3738.63	2507.23	2395.7	1898.35	2027.49	2905.54	2289.5	2492.67	1447.38	2001.78	2449.77	2147.2	2193.98	3108.43	2611.74
Egln2	930.623	1306.57	1251.74	1271.23	880.37	1625.12	781.142	814.675	808.43	967.156	768.072	988.4	984.808	954.055	1402.78	1201.94	1270.09	827.192	772.069	734.397	816.197	941.772	1025.88	993.429
Egln3	2167.16	1364.56	1311.85	975.852	889.095	1170.3	5665.32	6659.91	5330.67	9608.8	6059.57	4717.84	642.347	824.554	1346.55	940.512	1154.53	871.027	1608.75	4497.01	2873.54	1570.25	3097.87	4428.35
Egr1	1909.55	11673.1	17239.3	2930.05	1800.4	15430.6	2418.55	2586.53	3532.63	4486.13	4374.41	4092.08	932.976	1981.97	21045.9	2017.86	8205.93	3867.26	2392.66	2656.36	4060.39	1260.77	1939.14	3222.12
Egr2	528.104	1421.61	1936.27	869.917	1200	1743.12	1594.87	1389.46	1613.18	1830.09	2077.19	2361.95	789.513	1131.11	2351.51	874.135	1437.5	1658.44	657.928	1274.2	1259.86	512.309	1449.08	1937.53
Egr3	732.047	1147.57	1542.62	919.769	1629.08	1287.23	2051.06	2244.51	2232.15	1869.31	2774.26	1891.12	809.875	1198.89	1841.22	552.461	901.81	2349.26	1045.58	2727	2137.84	706.567	1490.43	2341.86
Egr4	0	0	0.96959	1.2463	0.793126	5.36344	0.905148	0	0.919715	0	0	0.865499	0	1.01172	4.16565	0	2.16002	4.87061	0	0	0.936005	0	0.879827	0
Ehbp1	988.585	1154.12	1185.81	1245.05	1093.72	1108.09	627.267	432.277	641.961	478.535	514.048	602.388	1481.84	1216.09	1113.27	1110.03	1285.21	1060.17	1007.89	697.077	675.796	1031.28	992.445	799.967
Ehbp1l1	6002.36	6054.92	5870.87	5194.57	3308.92	8744.55	857.175	1251.7	1064.11	1712.42	781.073	1211.7	4265.03	4484.97	5686.12	4908.84	5889.3	2121.15	2828.77	1623.4	2859.5	2953.87	3621.37	2575.95
Ehd1	1315.97	1114.84	1203.26	859.946	1280.9	1120.96	1552.33	1469.03	1256.33	1607.07	1502.14	1655.7	1089.4	1128.07	1253.86	1090.63	1137.25	1444.14	776.377	908.999	942.557	814.171	856.072	1205.27
Ehd2	4180.82	3639.13	3471.13	2873.97	3001.19	3522.71	1996.76	1988	1702.39	2075.52	1712.16	1693.78	3277.45	3138.37	3286.7	3462.84	3248.67	1815.93	2812.62	1973.94	2179.96	2681.53	2561.18	2335.09
Ehd3	196.429	190.795	191.979	233.058	220.489	164.121	339.43	134.196	279.593	211.811	125.012	286.48	236.946	169.969	208.283	285.932	206.282	276.001	184.134	138.616	214.345	194.258	144.292	155.737
Ehd4	3716.05	1921.04	1747.2	1547.9	1841.64	1420.24	1759.61	1748.11	1431.08	2023.97	1803.17	2216.54	1900.2	2491.87	1538.17	2499.86	1782.02	1791.57	1206.02	1423.48	1199.02	1270.3	1242.32	1646.36
Ehf	899.495	546.196	610.841	547.125	540.912	474.128	7853.97	11398.3	7838.73	16426	16643.6	14050.5	374.857	390.525	560.281	675.003	503.285	1093.45	2181.61	8446.23	5180.79	1333.15	3243.92	7578.89
Ehhadh	215.75	192.665	163.861	216.856	182.419	229.555	236.244	268.392	202.337	393.363	229.021	326.293	282.299	314.646	166.626	191.983	197.642	138.001	408.109	414.514	277.058	362.806	439.914	412.075
Ehmt1	1697.02	1918.23	1794.71	1855.74	2159.68	2001.63	2254.72	2105.57	2080.4	1844.66	2036.19	2031.33	1867.8	1742.19	1691.26	1751.33	1752.86	2099.23	1900.56	1776.68	1997.44	1853.07	1756.14	1947.2
Ehmt2	2422.62	2208.17	1992.51	1923.04	2231.86	2220.46	2143.39	1805.11	1925.88	2139.4	2036.19	2239.91	1844.66	2174.19	2020.34	2133.26	2044.46	2433.68	1653.97	1604.74	1644.56	1782.61	1910.99	1906.57
Ei24	1335.29	1391.68	1226.53	1201.43	1279.31	1529.65	1426.51	1631.73	1579.15	1656.38	1544.14	1521.55	1255.08	1423.49	1338.22	1214.19	1365.13	1248.5	1307.24	1524.77	1183.11	1276.96	1424.44	1558.34
Eid1	1173.21	1240.17	1005.46	1048.14	1233.31	1211.06	801.961	655.54	668.633	674.656	710.066	821.359	1227.31	1579.3	1048.7	1159.05	1019.53	766.309	1180.18	955.649	825.557	1231.26	929.978	758.373
Eid2	55.8159	63.5982	41.6924	39.8816	45.2082	42.9075	32.5853	19.0012	18.3943	35.8621	20.0019	39.813	37.9484	44.5158	51.0293	57.1864	59.4006	60.0708	34.4578	30.6554	30.8882	33.3286	44.8712	26.1174
Eid2b	57.9627	88.8504	86.2935	63.5613	81.692	99.7599	49.7831	60.5662	45.066	68.3622	50.0047	67.509	81.4503	91.0551	70.8161	94.9702	110.161	73.8709	85.0676	51.9809	58.9683	77.132	95.9012	73.5157
Eid3	53.6691	64.5335	132.834	124.63	97.5545	70.7974	134.867	133.008	160.95	187.155	200.019	168.772	74.0457	49.5744	72.899	92.9279	110.161	208.624	83.9908	221.252	234.001	58.0871	149.571	227.318
Eif1	2859.49	3533.44	3193.83	3007.32	2821.94	4246.77	2643.94	2860.86	2898.02	3524.57	2875.27	2754.88	3100.67	3151.52	4260.42	2884.85	3613.72	2652.86	3007.52	3122.85	3185.23	2789.13	3618.73	3520.05
Eif1a	1511.32	1111.1	1001.59	1091.76	1205.55	934.311	2298.17	1864.49	1826.55	1900.69	2587.24	2880.38	918.167	977.325	1365.29	1211.13	1098.37	1379.19	1108.03	1865.98	1416.18	1017.95	1221.2	1443.23
Eif1ad	837.238	807.136	641.868	653.061	839.128	839.914	1607.54	1579.47	1359.34	1670.95	1683.16	1737.06	656.23	790.156	992.467	744.444	735.488	924.604	623.47	1204.89	796.541	593.25	845.514	1003.1
Eif1ax	2660.92	2918.97	2265.93	2706.96	2844.15	3122.59	3640.5	3173.2	3225.44	3186.12	3813.36	3938.89	2287.09	2621.37	3073.21	2431.44	2501.31	2937.79	2246.22	2742.99	2368.09	2413.95	2760.02	2867.11
Eif1b	407.885	361.013	296.694	280.417	307.733	344.333	244.39	232.764	234.527	199.483	233.022	222.433	307.29	312.622	315.548	292.059	294.843	317.401	307.966	198.594	254.593	311.385	262.189	196.364
Eif2a	1727.07	1466.5	1271.13	1353.48	1700.46	1592.94	1827.49	1537.91	1515.69	1759.48	1848.17	1977.67	1397.61	1756.35	1761.03	1587.94	1642.7	1574.02	1563.52	1615.41	1521.94	1580.73	1544.98	1583.49
Eif2ak1	926.329	929.656	956.985	816.326	917.647	1061.96	966.698	999.937	968.46	1255.17	1131.11	1113.9	909.837	895.375	865.415	998.719	918.01	895.38	893.748	903.668	893.885	829.407	1012.68	1059.21
Eif2ak2	1501.66	875.411	639.929	695.435	730.469	645.758	505.978	584.286	453.42	532.328	612.057	587.674	801.545	1184.73	594.647	745.465	729.008	556.061	642.853	587.784	646.78	671.334	554.291	476.885
Eif2ak3	734.194	695.839	712.648	620.657	619.432	685.447	641.75	647.227	688.867	664.57	802.075	641.335	649.751	613.104	667.546	625.987	669.607	478.131	535.172	578.454	475.491	571.348	558.69	554.27
Eif2ak4	469.068	547.132	608.902	715.376	601.983	545.998	542.183	396.649	534.354	493.104	489.046	540.937	579.408	510.92	606.103	705.639	623.167	819.886	561.016	442.504	463.323	522.783	577.167	494.296
Eif2b1	756.735	675.263	552.666	590.746	684.468	730.5	1166.74	967.872	957.423	945.863	1020.1	1103.51	560.896	610.069	787.309	640.283	627.487	1114.56	580.398	738.395	616.827	633.244	669.549	720.647
Eif2b2	452.967	443.317	393.653	350.21	495.704	461.256	665.284	558.159	643.801	577.156	662.062	817.897	363.75	404.689	435.311	382.944	390.964	798.78	316.581	429.176	409.034	386.612	425.836	490.427
Eif2b3	454.041	431.158	360.687	375.136	623.397	431.22	871.657	642.477	780.838	542.414	688.064	791.066	329.504	394.572	527.997	353.33	365.044	1185.99	414.57	465.162	507.315	388.517	422.317	359.84
Eif2b4	826.505	680.875	596.298	563.327	798.678	806.661	1621.12	1521.28	1496.38	1441.21	1677.16	1753.5	490.553	635.362	780.019	548.376	628.567	1538.3	681.618	1108.93	810.581	630.387	779.527	1076.62
Eif2b5	1662.67	1630.17	1385.54	1304.88	1897.16	1764.57	2451.14	2065.19	2435.41	2081.12	2211.21	2594.77	1223.61	1368.86	1884.96	1403.11	1489.34	2975.94	1408.46	1438.14	1391.84	1473.13	1612.72	1630.89
Eif2c5	0	0.935268	0.96959	1.2463	2.37938	0	0.905148	3.56272	2.75915	0	4.00037	3.462	0	0	0	0	0	4.87061	0	0	1.87201	0	0	0
Eif2d	979.998	851.094	831.908	882.38	1050.1	927.875	1236.43	1207.76	1163.44	1107.24	1164.11	1179.68	761.746	922.691	926.858	866.986	843.489	1042.31	938.974	1034.29	994.038	943.677	873.669	920.881
Eif2s1	2040.5	1519.81	1197.44	1318.58	1935.23	1478.16	3389.78	2997.44	2698.44	2669.49	3318.31	3581.44	1175.48	1417.42	1866.21	1346.94	1384.57	2549.76	1467.69	2263.17	1780.28	1436.94	1635.6	1876.59
Eif2s2	2602.95	2397.09	1853.86	2031.47	3004.36	2809.37	3915.67	3055.63	3547.34	2877.93	3508.33	3732.9	1928.89	2342.14	2813.9	2243.54	2330.66	4016.63	2136.38	2721.67	2218.33	2076.85	2362.34	2434.72
Eif2s3x	1164.62	972.679	823.182	810.094	1996.3	1004.04	1711.63	2413.15	1460.51	1458.02	1642.15	2681.32	1329.12	1513.54	1133.06	981.359	953.65	1475.79	1409.54	1852.65	1480.76	1519.79	1046.99	1718.91
Eif2s3y	1515.62	1601.18	1138.3	1498.05	0	1397.71	1030.96	0	1315.19	1670.95	1823.17	0	0	0	1314.26	855.753	1413.74	1754.23	0	0	0	0	0	0
Eif3a	9099.06	8270.57	7459.05	7430.43	9611.1	8730.6	12720.9	11213.1	11331.8	11034.3	11964.1	12563.6	6902.91	7691.12	9081.13	7958.1	7881.92	11816.1	6983.08	9211.28	8486.76	6954.26	8487.7	9184.63
Eif3b	3877.06	3747.62	2973.73	2821.62	4140.12	3813.4	5987.55	5788.23	5705.91	5576.56	6302.59	6154.57	2588.82	2808.54	3759.5	2913.44	3006.75	5334.13	2813.69	4114.49	3527.8	2718.66	3350.38	4232.96
Eif3c	6806.32	5604.13	4646.27	4439.32	6226.83	5491.09	9622.62	9449.52	8407.12	9270.36	9921.93	10395.5	4358.52	4967.56	5835.04	5095.71	4930.25	6830.22	4698.1	6513.61	5477.5	4916.45	5621.22	6329.12
Eif3d	1081.97	895.987	742.706	715.376	1177.79	848.496	1832.92	1415.59	1510.17	1413.19	1590.15	1755.23	677.519	763.851	966.432	707.681	779.768	1561.84	778.53	1122.25	986.55	815.123	928.218	1095
Eif3e	4109.98	3709.27	3122.08	3279.01	3814.94	3738.32	4874.22	3785.98	3703.69	4309.06	4506.42	5255.31	3034.95	3916.38	4416.64	4062.27	3785.44	3619.67	4006.79	3770.61	3285.38	4105.14	3631.05	3463.94
Eif3f	2944.29	3189.26	2792.42	2592.3	3251.02	3409	3526.46	3182.7	2881.47	3687.07	3124.29	3526.04	2636.03	3198.06	3303.36	2936.93	2966.79	2975.94	2941.83	2834.96	2533.77	2853.88	3320.47	3054.77
Eif3g	1120.61	896.922	888.144	841.252	1130.2	1046.94	1585.82	1508.22	1418.2	1475.95	1654.15	1646.18	746.011	899.422	1111.19	866.986	996.851	1371.08	825.91	1194.23	989.358	857.974	1039.08	1234.29
Eif3h	2959.32	3154.66	2589.77	2538.71	3439.79	3147.27	3808.86	3093.63	3106.8	3563.8	3443.32	4082.56	2637.88	3248.64	3330.44	2874.64	2928.99	3250.32	2490.65	2619.04	2335.33	2770.09	2843.6	2722.98
Eif3i	2791.87	2162.34	1967.3	1794.67	2493.59	2173.26	4811.76	3655.35	3611.72	3626.56	3893.36	4575.9	1689.17	1995.12	2693.1	1872.85	1958.06	3517.39	2012.55	2519.07	2037.68	2232.07	2295.47	2545.96
Eif3j1	1124.9	1085.85	938.563	1093	905.75	1402	1111.52	1051	1011.69	949.225	1051.1	1141.59	844.121	1084.57	1333.01	1002.8	1097.29	1016.33	973.432	874.345	989.358	969.387	1153.45	1044.7
Eif3j2	32.2015	19.6406	15.5134	27.4186	19.035	32.1806	26.2493	29.6893	22.9929	35.8621	14.0013	25.965	16.6603	15.1758	33.3252	19.4025	29.1603	26.7883	23.6897	30.6554	13.1041	31.4241	24.6352	15.477
Eif3k	2171.45	2021.11	1831.55	1630.16	2280.24	2019.87	3266.68	2896.49	2611.07	2862.24	3002.28	3268.13	1617.9	2032.55	2277.57	1961.7	1728.02	2351.69	1683.05	2051.25	1920.68	1741.66	1993.69	2216.11
Eif3l	3172.92	2504.65	2295.02	2021.5	3291.47	2533.69	5381.1	4719.42	4336.46	4975.87	4961.46	5579.01	2161.21	2557.64	2859.72	2480.46	2507.79	3770.66	2546.64	3549.36	2909.1	2761.52	2916.63	3419.45
Eif3m	2539.62	2187.59	1804.41	1908.08	2316.72	2193.65	3175.26	2835.93	2570.6	2698.62	2812.26	3356.41	1915.93	2207.58	2676.43	2140.4	2114.66	2338.7	2129.92	2100.56	1857.97	2249.21	2292.83	2172.58
Eif3s6-ps1	1.07338	3.74107	0.96959	2.4926	0.793126	1.07269	1.8103	3.56272	3.67886	3.36207	3.00028	3.462	0.925572	3.03517	2.08283	3.06356	3.24003	4.87061	0	2.66569	0.936005	3.80899	2.63948	1.93462
Eif3s6-ps2	3.22015	0	0.96959	2.4926	0.793126	0	0	1.18757	0.919715	3.36207	1.00009	1.731	0.925572	1.01172	0	0	2.16002	0.811768	2.15361	0	0.936005	0.952247	0	1.93462
Eif4a-ps4	151.347	92.5915	86.2935	59.8224	129.28	104.051	251.631	250.578	221.651	221.897	243.023	259.65	63.8645	83.973	124.97	84.7584	90.721	157.483	91.5285	185.265	139.465	62.8483	114.378	148.966
Eif4a1	9979.24	6976.16	6128.78	5374.04	9372.37	6661.39	17528.2	15774.5	13965	14895.1	17978.7	19247.8	4931.45	6504.37	8777.03	6585.62	6340.75	11305.5	7060.61	11430.5	8961.31	6789.52	8472.74	10861.9
Eif4a2	6173.02	5750.96	4931.33	6250.19	4569.99	6730.04	4311.22	4145.82	3668.74	4347.16	3670.34	4155.26	6282.78	6729.98	7325.3	6557.03	6916.39	3495.47	6683.73	4744.92	5604.8	7827.47	6137.68	5100.64
Eif4a3	1329.92	1225.2	1084	960.897	1568.8	1191.76	1943.35	1693.48	1598.46	1691.12	1909.18	2104.89	886.698	1085.58	1401.74	1014.04	1087.57	1479.85	1029.43	1220.88	1138.18	1052.23	1343.5	1332.96
Eif4b	10963.5	11290.6	9789.95	8282.9	11556.6	11439.1	10938.7	10495.8	9561.36	12458.7	10500	11991.5	9735.16	11351.5	11478.5	11346.4	11421.1	10165	9288.52	9931.02	8888.31	9820.52	10575.5	10492.4
Eif4e	1893.45	1955.65	1442.75	1739.83	1832.91	2282.68	2456.57	2269.45	2154.89	2026.21	2318.22	2533.32	1479.99	1888.89	2059.92	1564.46	1683.74	2057.83	1619.52	1824.66	1981.52	1583.59	1812.44	2003.3
Eif4e2	1447.99	1158.8	1164.48	1007.01	1112.76	1260.41	1403.88	1331.27	1261.85	1310.09	1402.13	1571.75	1085.7	1111.88	1236.16	1140.66	1148.05	1194.92	949.742	1120.92	1029.61	1051.28	1149.05	1043.73
Eif4e3	316.648	323.603	295.725	290.388	243.49	400.112	153.875	185.261	162.79	235.345	142.013	141.076	319.322	328.81	204.117	285.932	293.763	139.624	299.352	254.573	310.754	215.208	274.506	289.226
Eif4ebp1	926.329	630.371	583.693	563.327	578.189	610.359	730.454	691.168	696.224	933.536	851.079	1060.24	534.055	616.139	622.765	755.677	624.247	599.085	665.466	687.747	541.011	725.612	769.849	854.136
Eif4ebp2	3789.04	4132.95	4674.39	4045.49	3848.25	5222.92	4629.83	5412.96	5173.4	5202.25	4326.4	3653.27	3923.5	3868.83	3950.08	3971.39	4517.69	3808	4004.64	4867.54	4064.14	3583.3	4437.85	4766.91
Eif4ebp3	6.4403	28.9933	17.4526	28.6649	18.2419	23.5991	19.9132	17.8136	16.5549	24.6552	25.0023	10.386	11.1069	20.2345	15.6212	24.5084	22.6802	21.106	15.0753	18.6598	17.7841	15.2359	17.5965	25.1501
Eif4enif1	1335.29	1497.36	1317.67	1415.8	1614.81	1458.86	1573.15	1533.16	1535	1681.04	1611.15	1546.65	1258.78	1254.54	1465.27	1243.8	1425.62	1858.14	1155.41	1443.47	1380.61	1174.12	1413.88	1529.32
Eif4g1	13681.3	13596.9	12145.1	11458.5	13586.3	16058.1	18202.5	19855	18070.6	20053.6	19651.8	19342.2	10651.5	10993.4	13709.2	11708.9	12549.7	15829.5	10744.4	14677.3	13363.3	10233.8	14167.9	15819.4
Eif4g2	26414.9	23262.9	19999.7	21426.4	25371.3	25946.2	33715.8	32304.4	30630.2	33870.6	35940.4	35125.4	20225.6	24011.2	24050.4	21243.7	21548.4	25180.2	22124	28801.4	22966.8	21431.3	24652.8	27497.8
Eif4g3	3150.38	3548.41	3265.58	3647.92	3032.12	4247.84	2758.89	3042.56	3005.63	3378.88	3220.3	2898.56	3073.82	2834.85	3296.07	3074.79	3449.56	2962.14	2601.56	2997.56	3124.39	2124.46	3208.73	3146.67
Eif4h	6262.11	4746.48	4859.58	4279.79	5605.82	4971.91	7587.85	7494.78	6304.65	7074.92	7272.68	7886.43	4205.8	4735.88	5551.78	4966.02	4936.73	5619.06	4255.53	5375.36	4679.09	4138.46	5511.24	5732.29
Eif5	6103.25	5803.34	5342.44	5425.14	6020.62	6062.83	8509.29	7900.93	7141.59	8706.65	9054.85	9687.53	5433.11	5453.19	6593.19	5874.88	6013.5	7448.78	5899.82	7766.48	6455.63	5601.12	6535.36	7550.84
Eif5a	8086.86	6028.74	5325.96	4894.22	7314.21	6636.72	12253.9	11924.4	11330.9	11153.1	12182.1	11988.9	4514.01	5193.17	6340.13	5066.1	5058.77	8576.33	4736.87	7922.42	6157.04	4380.34	6279.33	7850.7
Eif5a2	227.557	267.487	170.648	200.654	310.905	201.665	241.674	119.945	184.863	119.914	234.022	229.357	174.007	238.767	249.939	217.512	157.682	288.989	221.822	119.956	152.569	248.536	174.206	123.816
Eif5al3-ps	4.29353	2.8058	5.81754	6.2315	3.17251	2.14538	15.3875	13.0633	10.1169	4.48276	11.001	5.193	1.85114	3.03517	1.04141	4.08474	0	1.62354	4.30722	7.99706	4.68003	0.952247	7.03862	10.6404
Eif5b	2452.68	2228.74	1996.39	2093.78	2327.03	2357.77	3009.62	2896.49	2653.38	2678.45	2726.25	2811.14	1959.44	2006.25	2283.82	2188.4	2237.78	2816.02	2108.38	2544.4	2325.97	1906.4	2269.95	2232.56
Eif6	1876.27	1653.55	1762.71	1331.05	1506.94	1728.1	3599.77	4358.39	3593.33	4657.59	4994.47	5106.45	1239.34	1365.83	2215.09	1600.2	1677.26	1630.84	1571.06	2846.95	2208.97	1367.43	2304.27	3362.38
Elac1	441.16	614.471	528.426	563.327	490.152	644.685	301.414	344.396	336.616	461.725	391.036	386.013	621.059	568.588	598.813	632.114	606.966	353.931	484.562	419.846	451.155	534.21	533.175	455.604
Elac2	794.303	826.777	700.044	692.942	776.471	761.608	1090.7	1104.44	1024.56	970.518	1163.11	1258.44	561.822	592.87	788.35	637.22	677.167	1026.07	640.699	778.381	838.661	621.817	723.218	924.75
Elane	0	4.67634	0	0	0	0	0	4.75029	0.919715	0	2.00019	0	1.85114	1.01172	0	2.04237	3.24003	0	5.38403	0	1.87201	5.71348	2.63948	9.67312
Elavl1	1746.39	1758.3	1579.46	1810.87	2164.44	1919.04	2632.17	2265.89	2138.34	2085.61	2485.23	2248.57	1614.2	1626.85	1757.91	1633.9	1666.46	2077.31	1611.98	1869.98	1886.05	1605.49	1751.74	1890.13
Elavl2	2.14677	3.74107	5.81754	2.4926	2.37938	5.36344	0.905148	1.18757	0.919715	5.60345	4.00037	0.865499	3.70229	5.05862	3.12424	4.08474	6.48007	0.811768	0	5.33137	2.80802	2.85674	0	0
Elavl3	1.07338	0	0.96959	0	0.793126	2.14538	0.905148	2.37515	0	0	0	0	0	1.01172	0	3.06356	1.08001	3.24707	1.07681	3.99853	2.80802	1.90449	1.75965	1.93462
Elavl4	1.07338	3.74107	0.96959	0	1.58625	1.07269	0.905148	0	2.75915	1.12069	0	0	1.85114	3.03517	0	0	1.08001	0.811768	2.15361	0	0	0.952247	0.879827	0
Eldr	34.3482	18.7054	24.2397	14.9556	33.3113	17.163	30.775	29.6893	25.752	22.4138	13.0012	8.65499	11.1069	18.211	10.4141	13.2754	19.4402	63.3179	8.61444	11.9956	36.5042	13.3315	15.8369	18.3789
Elf1	1997.56	1965.93	1726.84	1658.82	2082.75	1897.58	2159.68	2255.2	2107.99	2279.49	2389.22	2372.33	1765.99	2060.88	1841.22	2038.29	1870.58	1869.5	1799.34	1915.3	1639.88	1722.61	1722.7	1837.89
Elf2	2083.44	2299.82	2152.49	2202.21	2143.03	2303.06	1770.47	1668.54	1681.24	1897.33	1855.17	2055.56	1952.03	2175.2	2245.29	2326.26	2295.02	1720.14	2015.78	1614.07	1787.77	2121.61	2060.56	1940.43
Elf3	22.541	7.48214	15.5134	12.463	23.0007	11.7996	145.729	161.51	157.271	394.483	352.033	249.264	6.479	13.1524	2.08283	11.233	4.32005	21.9177	22.6129	121.289	92.6645	11.427	27.2747	154.77
Elf4	1217.22	1002.61	1089.82	1014.49	952.545	966.491	667.999	716.107	646.56	638.794	591.055	611.908	952.413	1036	793.557	1031.4	966.61	631.556	822.679	599.78	793.732	864.64	693.304	664.543
Elf5	28.9813	9.35268	16.483	11.2167	198.282	23.5991	518.65	305.206	476.412	452.759	446.042	521.896	14.8091	8.09379	36.4495	8.16948	10.8001	979.804	44.149	191.929	111.385	21.9017	83.5836	223.449
Elfn1	7.51368	5.61161	5.81754	3.7389	7.93126	7.50881	9.05148	4.75029	8.27744	10.0862	7.00065	15.579	6.479	5.05862	3.12424	1.02119	3.24003	12.9883	6.46083	3.99853	6.55204	3.80899	1.75965	4.83656
Elfn2	11.8072	6.54688	7.75672	12.463	7.13814	5.36344	0	1.18757	0	0	3.00028	0.865499	6.479	8.09379	8.33131	12.2542	3.24003	4.05884	2.15361	1.33284	1.87201	6.66573	7.91845	2.90194
Elk1	251.172	281.516	217.188	284.156	306.94	254.227	230.813	200.7	214.294	242.069	228.021	214.644	268.416	275.189	229.111	242.021	241.923	250.025	262.741	186.598	223.705	214.256	210.279	214.743
Elk3	711.653	345.114	388.805	257.984	394.184	293.916	405.506	568.848	492.048	669.053	539.05	494.2	373.931	402.666	318.673	413.58	319.683	383.155	321.965	459.831	372.53	285.674	312.339	420.781
Elk4	3118.18	3771	3450.77	3460.97	4148.84	3844.51	3848.69	4061.5	3699.09	4166.73	4067.38	3969.18	3363.53	3383.2	3388.76	3719.16	3629.92	3858.33	3381.17	3488.05	3455.73	3044.33	3716.39	3786.06
Ell	477.655	461.087	516.791	589.499	451.289	509.527	524.986	537.971	568.384	643.277	621.058	631.815	477.595	421.889	464.471	556.546	554.046	720.85	486.716	574.456	572.835	469.458	487.424	657.772
Ell2	1292.35	1036.28	931.776	999.532	916.061	1120.96	2209.47	2723.11	2112.59	2189.83	2488.23	2181.92	902.432	875.141	968.515	976.253	942.85	1181.93	1034.81	2247.17	1859.84	789.413	1014.44	1838.86
Ell3	6.4403	8.41741	10.6655	9.97039	10.3106	12.8723	3.62059	9.50059	3.67886	7.84484	9.00084	7.78949	12.0324	20.2345	11.4556	10.2119	11.8801	11.3648	20.4593	3.99853	7.48804	13.3315	16.7167	8.70581
Elmo1	738.487	606.989	573.997	575.79	483.014	439.802	373.826	357.46	449.741	442.673	446.042	489.007	662.709	479.557	467.595	797.546	632.887	547.132	501.791	418.513	454.899	503.739	501.502	457.539
Elmo2	1237.61	1045.63	1106.3	989.561	1281.69	1038.36	1118.76	919.182	1005.25	884.225	969.09	1021.29	1103.28	1106.83	915.403	1210.1	1040.05	1309.38	843.139	782.379	736.636	844.643	775.128	805.771
Elmo3	339.189	405.906	464.433	415.018	402.908	436.584	448.048	562.91	462.617	635.432	579.054	540.072	348.941	410.76	419.69	421.749	468.725	361.237	539.48	493.152	527.907	465.649	522.617	604.57
Elmod1	754.588	947.426	1035.52	801.37	1197.62	1187.47	1635.6	1784.92	1020.88	1524.14	1214.11	1422.02	1218.98	1452.83	1285.1	919.067	900.73	855.604	990.661	966.312	732.892	834.168	1134.98	1072.75
Elmod2	740.634	564.902	500.308	483.564	614.673	541.707	723.213	545.096	625.406	539.052	488.046	651.721	606.249	640.421	552.991	602.499	511.925	599.085	769.916	549.132	554.115	752.275	522.617	528.152
Elmod3	250.098	212.306	234.641	211.871	228.42	237.064	276.07	269.579	229.929	292.5	241.022	267.439	253.607	229.661	228.07	259.381	278.643	278.436	239.051	265.236	219.961	267.581	288.583	270.847
Elmsan1	1897.74	2951.71	3267.52	3185.54	2615.73	3457.27	2319.89	2490.34	2366.43	4114.06	3592.34	3297.55	2456.47	2482.77	3567.88	2807.24	3322.12	2798.16	2031.93	2435.1	2251.09	1842.6	2858.56	3371.08
Eln	2145.69	1378.58	2212.6	973.36	1283.28	875.313	642.655	799.237	445.142	629.828	237.022	508.914	1375.4	1152.35	1148.68	1907.57	1102.69	1430.34	1404.15	1052.95	582.195	1950.2	862.231	727.419
Eloa	1731.37	1822.84	1625.03	1504.28	1570.39	2145.38	1636.51	1577.1	1564.44	1868.19	1712.16	1700.71	1552.18	1629.89	1854.76	1587.94	1621.1	1502.58	1437.54	1514.11	1408.69	1393.14	1531.78	1481.92
Elob	1622.95	1245.78	1155.75	1008.26	1243.62	1365.53	2140.67	1907.24	1740.1	2026.21	2135.2	2252.03	948.711	1137.18	1486.1	1132.49	1279.81	1269.61	982.047	1307.52	1059.56	1162.69	1231.76	1362.94
Eloc	998.246	1004.48	803.79	928.493	920.026	1181.03	979.37	946.496	772.561	837.156	912.085	1017.83	847.824	1114.92	1061.2	874.135	892.089	789.039	834.524	851.687	760.972	839.882	842.875	843.496
Elof1	594.654	532.167	485.764	464.87	608.328	587.833	859.89	858.616	670.472	921.208	781.073	926.084	365.601	555.436	619.641	425.834	437.405	506.543	471.641	565.126	497.955	581.823	545.493	599.733
Elovl1	2482.73	2589.76	2471.48	1709.92	2373.83	2861.93	4784.61	7180.07	4477.17	6893.37	6180.58	7045.16	2854.46	3145.45	3629.33	2419.19	2654.67	1426.28	2468.04	4498.35	2829.54	2215.88	3995.3	5608.47
Elovl3	1499.52	475.116	940.502	554.603	483.014	456.965	4874.22	7251.32	6560.33	7108.54	6612.62	9012.45	214.733	185.145	1490.26	635.177	503.285	1612.17	3079.66	6910.79	5556.13	2266.35	3136.58	7525.69
Elovl4	24749	12525.1	18342.7	12367	7484.73	10897.4	41152.5	75115.2	50696.5	81420.4	71212.6	84227.8	10320.1	13534.8	15741	11532.2	13183.7	9423	30229.2	68678.8	47522.9	20992.3	31099.3	60826.5
Elovl5	5658.87	4044.1	5807.84	4770.83	2797.36	3417.58	9445.22	10863.9	10815.9	10913.3	12051.1	12799	2904.44	3410.52	5485.13	4594.31	4402.13	3611.56	10166.1	10063	12527.5	9930.03	8267.74	14681.9
Elovl6	20840.8	8578.28	15579.4	8226.82	5240.98	6399.65	20604.8	48146.6	35128.5	68077.5	36378.4	43370.2	6977.89	9293.69	11863.8	5668.6	6701.47	7427.68	11658.6	36422.6	21757.4	7716.06	13147.3	20395.8
Elovl7	2309.92	968.002	1127.63	1156.57	992.201	1179.96	6618.44	8556.47	5384.01	8295.35	8908.83	10116	996.841	865.023	1327.8	1358.18	1512.02	1380.01	1734.73	6223.05	3050.44	1094.13	1928.58	4998.1
Elp2	1227.95	1099.88	1013.22	1131.64	1545.8	1159.58	1605.73	1328.89	1396.13	1431.12	1436.13	1405.57	1056.08	1140.21	1149.72	1187.64	1036.81	1710.4	1111.26	1123.59	998.718	1066.52	1176.33	1135.62
Elp3	1352.46	1351.46	1220.71	1308.61	1409.39	1594.01	1039.11	951.246	985.015	1085.95	1108.1	1177.08	1298.58	1313.22	1439.23	1386.77	1369.45	1208.72	1072.5	952.983	1028.67	1194.12	1335.58	1038.89
Elp4	389.638	399.359	302.512	420.003	448.116	387.24	399.17	423.964	413.872	478.535	528.049	547.861	340.61	374.338	418.648	403.368	335.884	370.166	341.347	389.19	325.73	392.326	375.686	395.631
Elp5	725.607	550.873	531.335	461.131	598.81	615.723	877.993	795.674	778.079	828.191	894.083	1006.58	422.986	518.002	675.877	528.974	540.006	633.991	524.404	522.475	494.211	532.306	505.901	638.426
Elp6	106.265	77.6272	62.0537	57.3298	107.072	70.7974	205.469	204.263	164.629	152.414	172.016	181.755	60.1622	84.9847	86.4373	65.3559	68.0407	112.024	90.4517	133.284	139.465	99.9859	103.82	159.606
Emb	2109.2	1963.13	2290.17	2153.6	2281.03	1806.41	2184.12	2911.93	2537.49	3543.62	2969.28	3635.1	2915.55	3494.49	2474.4	2831.75	2549.91	1209.53	2774.93	3189.49	2601.16	2630.11	2438	2957.07
Emc1	1471.61	1450.6	1354.52	1337.28	1360.21	1601.52	1589.44	1717.23	1795.28	1614.92	1616.15	1454.9	1309.68	1443.73	1401.74	1352.05	1329.49	1310.19	1298.63	1423.48	1393.71	1179.83	1295.99	1541.9
Emc10	540.985	546.196	595.328	467.362	567.085	680.084	628.172	720.857	719.217	760.949	636.059	620.563	461.86	494.733	535.287	496.296	480.605	544.696	498.561	645.096	495.147	494.216	551.652	604.57
Emc2	1255.86	1018.51	885.235	879.887	885.922	1184.25	1060.83	1089	873.729	1042.24	1065.1	1222.95	906.135	1197.88	1211.16	990.55	1015.21	827.192	1164.03	1096.93	1014.63	1209.35	1083.07	982.789
Emc3	1922.43	1445.92	1275.01	1220.13	1320.56	1586.5	1915.29	2321.71	1871.62	2376.99	2407.22	2360.22	1199.54	1475.09	1612.11	1451.1	1475.3	1049.62	1361.08	1873.98	1423.66	1443.61	1486.03	1724.72
Emc4	560.306	536.844	483.825	492.288	456.048	628.595	740.411	801.612	670.472	760.949	756.071	881.078	483.148	541.272	645.676	515.699	527.046	528.461	488.87	593.115	516.675	549.446	644.034	634.557
Emc6	641.883	677.134	539.092	503.505	560.74	846.35	721.403	777.861	704.502	856.208	793.074	884.54	484.074	639.409	772.729	549.398	569.166	560.12	545.94	665.089	561.603	613.247	699.463	715.811
Emc7	1112.02	1024.12	878.448	901.074	973.959	976.146	1281.69	1148.38	1116.53	1226.04	1091.1	1398.65	959.818	1077.49	1244.49	1177.43	1094.05	966.816	974.509	1019.63	843.341	1067.47	1124.42	1004.07
Emc8	596.801	718.286	629.264	600.716	770.126	709.046	785.668	669.791	675.071	625.346	654.061	736.54	550.715	675.831	659.215	649.474	604.806	700.556	591.166	541.134	570.027	642.767	597.403	596.831
Emc9	312.354	283.386	336.448	307.836	198.282	360.423	303.224	432.277	431.346	610.777	482.045	444.001	268.416	278.224	392.613	295.123	249.483	166.412	373.651	569.124	488.595	376.137	344.013	471.081
Emcn	335.969	181.442	192.948	191.93	138.004	172.703	192.796	97.381	99.3292	198.362	70.0065	170.503	174.007	240.79	229.111	242.021	247.323	132.318	245.512	193.262	173.161	247.584	157.489	208.939
Emd	638.663	621.018	656.412	605.701	725.711	730.5	1049.07	1103.26	877.408	1028.79	1009.09	1106.11	509.064	618.163	740.445	589.224	640.447	724.097	568.553	686.414	650.524	585.632	680.107	786.425
Eme1	70.8432	35.5402	36.8444	27.4186	72.9676	28.9626	87.7993	100.944	85.5335	68.3622	92.0086	64.9125	20.3626	31.3634	27.0768	24.5084	38.8804	92.5416	16.1521	39.9853	44.9283	23.8062	27.2747	29.9867
Eme2	124.512	145.902	139.621	155.787	105.486	127.65	143.918	195.95	153.592	145.69	189.018	166.176	128.654	118.372	124.97	149.093	149.042	163.165	151.83	207.924	170.353	142.837	156.609	168.312
Emg1	1263.37	1104.55	1161.57	1093	1149.24	1213.21	1507.98	1649.54	1524.89	1601.47	1670.16	1799.37	909.837	1083.56	1479.85	1024.25	1126.45	1103.19	1138.18	1232.88	1137.25	1175.07	1229.12	1196.56
Emid1	49.3756	71.0804	110.533	90.9798	88.037	102.978	25.3441	43.9402	58.8618	30.2587	40.0037	27.696	50.9064	55.6448	80.1889	76.5889	88.5609	72.2474	39.8418	38.6525	38.3762	46.6601	43.9914	26.1174
Emilin1	1005.76	377.848	458.616	250.506	460.013	290.698	269.734	185.261	198.658	214.052	166.015	214.644	298.034	413.795	249.939	469.745	383.404	461.084	225.052	159.941	159.121	296.149	205.88	172.182
Emilin2	2038.35	1592.76	1002.56	864.932	1648.91	1286.15	608.259	347.959	441.463	428.104	433.04	688.938	1905.75	1743.2	1272.61	1490.93	1608.14	1456.31	609.472	394.522	604.659	638.005	728.497	696.465
Emilin3	12.8806	29.9286	35.8748	33.6501	21.4144	32.1806	22.6287	14.2509	17.4746	35.8621	17.0016	22.503	40.7252	22.2579	44.7808	22.4661	21.6002	49.5179	27.9969	14.6613	23.4001	27.6152	32.5536	31.9213
Eml1	1050.84	1130.74	1084.97	1220.13	1050.1	1571.49	479.728	293.331	366.047	412.414	369.034	446.598	1124.57	1036	1194.5	1143.73	1320.85	796.344	551.324	369.198	462.387	708.472	770.729	564.91
Eml2	813.624	1013.83	995.769	821.311	874.025	1105.94	729.549	757.672	780.838	905.518	805.075	733.078	694.179	856.929	968.515	791.419	808.929	728.968	722.536	767.718	700.132	752.275	763.69	782.555
Eml3	544.205	525.621	539.092	457.392	540.912	583.542	638.129	736.295	654.837	796.811	703.066	689.803	467.414	580.729	510.293	552.461	519.486	599.897	537.326	681.083	567.219	497.073	563.969	646.164
Eml4	1159.25	1164.41	1173.2	1197.69	1789.29	1108.09	2680.14	1914.37	2320.44	1933.19	1995.19	2482.25	980.18	1062.31	1168.47	1157	1097.29	2613.08	1266.32	1643.4	1339.42	1148.41	1132.34	1381.32
Eml5	377.831	389.071	509.035	815.08	346.596	532.053	363.869	439.402	433.186	439.311	402.038	314.176	518.32	412.783	368.66	515.699	522.726	418.061	590.089	510.479	552.243	478.98	453.111	430.454
Eml6	259.759	365.69	425.65	501.012	416.391	400.112	172.883	148.447	143.476	201.724	224.021	219.837	452.605	437.064	432.187	436.046	450.365	317.401	390.88	242.578	285.482	396.135	364.249	249.566
Emp1	12654.1	10445.1	9285.76	9438.22	11125.2	9773.26	8977.25	4376.21	5863.18	5312.08	4506.42	7564.46	9688.89	11585.2	10708.9	12161.3	10129.4	12876.3	7635.63	4660.95	5592.63	8088.38	7109.89	5794.2
Emp2	5243.47	7586.89	6808.46	6443.37	9074.95	7122.65	10743.2	10345	9606.42	10655.5	10367	12950.5	7252.78	8052.3	9131.12	6568.26	6679.87	8853.95	7321.2	7265.33	5735.84	6541.94	8563.36	8203.77
Emp3	959.604	429.288	401.41	233.058	470.324	311.079	239.864	167.448	202.337	144.569	184.017	282.153	397.996	600.964	321.797	699.512	369.364	422.119	193.825	127.953	141.337	215.208	175.965	161.541
Emx1	3.22015	1.87054	1.93918	2.4926	2.37938	2.14538	0	1.18757	0	1.12069	0	0.865499	3.70229	3.03517	3.12424	2.04237	0	0	1.07681	1.33284	1.87201	0	2.63948	1.93462
Emx2	47.2288	58.9219	56.2362	56.0835	40.4494	40.7621	13.5772	10.6882	11.9563	6.72415	6.00056	11.2515	57.3854	47.551	33.3252	50.0381	55.0806	33.2825	66.7619	22.6583	21.5281	39.0421	17.5965	26.1174
Emx2os	64.403	75.7567	74.6584	74.7779	43.6219	56.8524	13.5772	17.8136	15.6352	11.2069	18.0017	21.6375	85.1526	58.6799	51.0293	54.1228	48.6005	43.8355	57.0707	49.3152	27.1442	55.2303	65.1072	42.5617
En1	64.403	56.1161	65.9321	41.1279	58.6913	26.8172	28.0596	15.4385	23.9126	16.8104	19.0018	25.0995	45.353	61.7151	44.7808	41.8686	49.6805	45.459	39.8418	25.324	29.9522	29.5197	29.9141	36.7579
En2	1.07338	3.74107	0.96959	2.4926	0.793126	1.07269	0.905148	0	0.919715	1.12069	0	0	2.77672	1.01172	1.04141	2.04237	2.16002	0.811768	0	0	0.936005	0.952247	3.51931	0.967312
Enah	3441.26	2008.96	1920.76	2298.18	2455.52	1959.8	3738.26	4453.4	3677.02	4399.83	4451.42	3745.02	1535.52	1952.63	2533.76	1533.82	1698.86	2801.41	2065.31	3636	3287.25	1859.74	2550.62	4620.85
Enc1	842.605	579.866	702.953	488.549	709.055	571.742	1396.64	613.975	1119.29	444.914	489.046	633.546	466.488	483.604	859.166	755.677	602.646	1141.35	609.472	618.439	635.548	597.059	344.013	420.781
Endod1	2271.28	1821.9	1896.52	1810.87	1880.5	1674.47	4441.56	5950.93	4669.39	6506.73	5263.49	5718.35	1591.06	1672.38	2279.65	1799.33	1593.02	1981.53	2203.14	4511.68	2994.28	2001.62	2347.38	3915.68
Endog	31.1281	55.1808	66.9017	37.389	30.1388	84.7423	28.0596	51.0657	34.9492	47.069	38.0035	59.7195	30.5439	42.4924	69.7747	52.0804	43.2005	30.8472	41.9954	33.3211	39.3122	53.3258	61.5879	49.3329
Endou	1625.1	224.464	243.367	138.339	575.81	213.465	7167.86	9485.15	6832.56	10880.8	10799	10418.9	159.198	133.547	239.525	188.919	213.842	2093.55	428.569	6011.12	2525.34	213.303	1160.49	4456.41
Endov	301.62	354.467	409.167	296.619	432.254	329.315	353.913	352.709	373.404	299.224	319.03	324.562	321.173	332.857	311.383	332.906	321.843	484.626	391.957	387.857	413.714	369.472	322.017	309.54
Eng	968.191	509.721	628.294	489.796	548.05	455.892	391.929	412.088	357.769	428.104	220.021	381.685	465.563	595.905	512.376	590.245	590.766	464.331	684.848	502.482	605.595	750.37	523.497	504.937
Engase	171.741	126.261	131.864	113.413	168.143	131.941	199.132	146.072	203.257	143.448	147.014	161.848	239.723	133.547	110.39	173.601	156.602	413.19	111.988	111.959	101.089	117.126	90.6222	89.96
Enho	119.145	51.4397	62.0537	87.2409	42.0357	136.231	23.5338	11.8757	35.8689	26.8966	21.002	27.696	19.437	22.2579	63.5262	54.1228	64.8007	66.565	22.6129	13.3284	12.1681	38.0899	28.1545	13.5424
Enkd1	32.2015	24.317	19.3918	22.4334	52.3463	20.3811	48.878	58.1911	37.7083	38.1035	60.0056	51.93	22.2137	24.2814	21.8697	19.4025	23.7603	59.2591	31.2274	33.3211	32.7602	28.5674	28.1545	28.052
Enkur	8.58706	20.5759	13.5743	14.9556	16.6557	24.6718	6.33603	15.4385	5.51829	24.6552	10.0009	12.9825	18.5114	24.2814	33.3252	16.339	18.3602	7.30591	5.38403	5.33137	14.0401	6.66573	16.7167	15.477
Eno1	5843.49	2854.44	2593.65	2161.08	2998.02	2922	8994.45	11044.4	8408.04	11880.4	11022	9695.32	2267.65	2172.17	2457.74	2651	2253.98	3057.93	2250.52	6275.03	4457.26	2486.32	3543.94	6530.32
Eno1b	7.51368	4.67634	4.84795	2.4926	7.93126	2.14538	12.6721	21.3763	12.876	14.569	14.0013	12.117	4.62786	2.02345	3.12424	6.12711	4.32005	8.11768	5.38403	14.6613	7.48804	0.952247	7.91845	16.4443
Eno2	74.0634	44.8929	59.145	54.8372	51.5532	46.1256	38.9213	30.8769	38.628	26.8966	36.0034	41.544	74.0457	56.6565	40.6151	66.377	45.3605	77.118	50.6099	54.6466	51.4803	56.1826	51.9098	37.7252
Eno3	19890.9	34864.9	29945.8	39122.6	20377.8	57232.2	3202.41	5702.73	3782.79	9920.36	4460.42	5828.27	28396.5	35419.4	45954.5	31338.1	39707.7	8392.06	20807.1	5595.28	16385.7	23869	28502	16654.2
Eno4	26.8346	52.375	54.297	71.039	32.5182	34.326	28.0596	39.1899	30.3506	67.2415	55.0051	53.661	74.0457	45.5275	40.6151	79.6524	68.0407	66.565	39.8418	47.9824	45.8643	32.3764	95.0214	83.1888
Enoph1	299.474	319.862	322.873	281.664	379.114	312.152	454.384	409.713	389.04	378.794	463.043	543.534	230.467	271.142	332.211	294.101	295.923	379.907	231.513	282.563	302.33	284.722	295.622	328.886
Enox1	211.456	219.788	276.333	281.664	208.592	193.084	107.713	98.5686	121.402	100.862	137.013	135.883	233.244	251.919	232.235	194.025	224.642	193.201	111.988	78.6378	155.377	159.025	161.008	114.143
Enox2	474.435	527.491	496.43	492.288	493.325	515.963	238.959	249.39	213.374	313.793	255.024	295.135	520.171	629.292	491.547	557.567	465.485	345.813	363.96	250.575	267.698	426.607	384.485	266.011
Enpep	235.071	416.194	250.154	285.402	456.841	287.48	209.089	73.6295	108.526	264.483	78.0073	201.661	943.158	933.82	263.478	355.372	366.124	218.366	199.209	94.6319	145.081	283.77	180.365	301.801
Enpp1	673.011	418.065	499.339	635.613	782.023	362.568	795.625	619.913	802.911	503.19	607.057	898.388	496.106	524.073	582.15	561.652	548.646	823.133	740.842	554.463	760.972	840.834	863.991	797.065
Enpp2	1383.59	1426.28	1531.95	1473.13	2680.77	1073.76	1654.61	965.497	1307.83	1009.74	888.083	1725.81	1741	1950.6	1305.93	1506.25	1293.85	1695.78	1427.84	1110.26	1316.96	2248.25	1467.55	1389.06
Enpp3	218.97	115.038	122.168	89.7335	165.763	86.8877	47.9728	32.0645	36.7886	51.5518	23.0021	61.4505	174.007	230.673	124.97	131.733	100.441	73.8709	72.146	53.3137	45.8643	89.5112	81.824	57.0714
Enpp4	695.552	754.761	648.655	641.844	498.876	1052.31	250.726	163.885	234.527	255.518	111.01	215.509	655.305	869.07	830.007	716.872	803.529	350.684	627.778	283.896	392.186	636.101	563.969	381.121
Enpp5	334.895	454.54	386.866	429.973	571.051	428.002	278.785	135.383	179.344	295.862	109.01	254.457	525.725	578.706	455.098	579.012	492.485	330.39	328.426	203.925	207.793	486.598	346.652	233.122
Enpp6	28.9813	13.0938	8.72631	22.4334	28.5525	16.0903	35.3008	11.8757	23.9126	17.9311	21.002	22.503	16.6603	15.1758	20.8283	11.233	31.3203	26.7883	19.3825	13.3284	10.2961	19.9972	22.8755	21.2809
Ensa	2005.08	2187.59	2203.88	2004.05	1715.53	2627.01	1565	1680.42	1543.28	1511.81	1400.13	1443.65	1873.36	2173.18	2243.21	1948.42	2099.54	1513.95	1895.18	1691.38	1804.62	1882.59	1964.65	1649.27
Enthd1	4.29353	0.935268	3.87836	1.2463	1.58625	1.07269	0.905148	1.18757	0.919715	0	0	0.865499	0	2.02345	0	0	0	4.05884	2.15361	3.99853	0.936005	0.952247	1.75965	2.90194
Enthd2	278.006	287.127	350.022	366.412	244.283	325.024	322.233	408.525	343.973	431.466	396.037	296.866	310.992	261.025	296.803	421.749	417.964	224.86	370.421	317.217	357.554	303.767	383.605	390.794
Entpd1	1539.23	615.406	845.482	595.731	770.919	456.965	583.82	513.032	432.266	666.811	352.033	675.955	957.041	1016.78	697.747	1087.56	711.728	712.732	710.692	554.463	1013.69	777.986	578.047	702.268
Entpd2	246.878	345.114	308.33	265.462	195.902	300.353	93.2302	109.257	94.7307	146.811	86.008	142.807	284.151	306.552	333.252	343.118	295.923	179.401	174.442	117.29	98.2806	183.784	163.648	118.979
Entpd3	33.2749	21.5112	45.5707	39.8816	85.6576	17.163	134.867	27.3142	127.84	30.2587	47.0044	86.5499	21.2882	24.2814	33.3252	31.6567	22.6802	316.59	31.2274	35.9868	38.3762	21.9017	18.4764	35.7905
