## Supplementary Table for "Restoration of Keratinocyte Homeostasis Drives Resolution of Skin Inflammation" (part 2 of 3)

### Sheet: Supplementary Table 1 (continued)
Supplementary Table 1. DESeq2-normalized bulk RNA-seq expression values
Entpd5	1467.31	1124.19	1347.73	1020.72	1130.2	1142.41	2138.86	2932.12	2685.57	3703.88	2593.24	2975.59	1077.37	1135.15	1333.01	1161.09	1252.81	1159.2	1657.2	3065.54	2263.26	1792.13	1837.96	2563.38
Entpd6	258.685	216.047	234.641	190.684	216.523	226.337	301.414	352.709	312.703	365.345	315.029	313.311	232.319	218.532	222.863	196.068	180.362	230.542	307.966	386.525	319.178	313.289	241.953	269.88
Entpd7	612.901	254.393	302.512	173.236	237.145	215.61	705.11	878.804	685.188	800.173	852.08	617.967	219.361	275.189	177.04	349.245	185.762	285.742	313.35	531.805	471.747	261.868	271.867	452.702
Eny2	706.286	644.4	559.453	605.701	684.468	661.848	617.311	606.85	619.888	580.518	674.063	634.411	545.162	650.538	642.552	641.304	648.007	629.12	731.151	710.406	705.748	698.949	585.965	606.505
Eogt	896.274	831.453	760.158	896.089	1166.69	907.494	1449.14	888.305	1153.32	1006.38	1047.1	1214.3	718.244	851.871	987.26	895.579	1034.65	1516.38	1232.94	954.316	1005.27	1299.82	1164.89	1048.57
Eomes	11.8072	6.54688	13.5743	3.7389	2.37938	0	2.71544	4.75029	2.75915	2.24138	0	2.5965	0.925572	2.02345	3.12424	9.19067	3.24003	4.05884	0	1.33284	0.936005	1.90449	0	1.93462
Ep300	3455.22	3445.53	3238.43	3199.25	3650.76	3900.29	3950.97	4226.57	3919.83	3814.83	3805.36	3634.23	3117.33	3412.54	3174.23	3119.72	3247.59	3337.18	3418.86	3765.28	3440.76	3416.66	3211.37	3618.71
Ep400	3557.19	4012.3	3936.53	3910.89	4290.02	3934.62	4042.39	4038.94	3938.22	4028.88	3950.37	3631.64	3625.46	3622.98	3828.24	3724.26	3868.6	4329.16	3731.13	3536.03	3864.77	3541.41	3892.36	3751.24
Epas1	2583.63	2758.1	2774	2410.34	2544.35	3161.21	3151.72	2961.81	3045.18	3610.87	2356.22	3030.98	2566.61	2882.4	2776.41	2825.62	3134.19	1968.54	2991.37	3274.8	3211.43	3200.5	2892.87	3509.41
Epb41	2139.25	2840.41	2720.67	3060.91	2856.84	3716.86	3372.58	3436.84	3326.61	4628.45	3951.37	3611.73	2992.37	2610.25	2769.12	2765.37	3084.51	3672.44	2624.17	3301.45	3039.21	2596.78	3133.95	3545.2
Epb41l1	1504.88	1033.47	942.441	822.557	1376.87	963.273	1616.59	789.736	1395.21	1069.14	959.09	1212.56	1268.96	1075.46	912.278	1136.58	925.57	2500.25	738.688	783.712	826.493	907.491	833.197	848.333
Epb41l2	2871.3	2749.69	2198.06	2068.86	2374.62	1985.54	1343.24	1547.41	1471.54	2031.81	1545.14	1954.3	3128.43	2634.53	2020.34	2703.08	2586.63	1867.88	2134.23	1865.98	1974.97	2503.46	2286.67	2386.36
Epb41l3	1006.83	858.576	758.219	729.085	644.812	725.137	409.127	466.716	343.054	438.19	577.054	500.259	508.139	602.987	677.96	693.385	665.287	453.778	960.51	559.794	628.06	912.252	765.45	556.204
Epb41l4a	397.152	444.252	453.768	437.451	460.806	444.093	497.831	457.216	428.587	499.828	586.055	544.399	334.131	383.443	456.139	453.406	422.284	440.79	432.876	473.159	455.835	412.323	428.476	428.519
Epb41l4aos	88.0174	121.585	115.381	125.876	124.521	119.068	129.436	116.382	140.716	123.276	152.014	148.866	133.282	117.36	160.378	133.775	145.802	129.883	115.218	142.614	110.449	113.317	118.777	125.751
Epb41l4b	1217.22	1587.15	1556.19	1916.81	1980.44	1494.25	1511.6	1497.53	1409	1358.28	1599.15	1696.38	1263.41	1492.29	1712.08	1400.04	1643.78	1777.77	1518.3	1051.61	1226.17	1577.87	1661.11	1349.4
Epb41l5	393.931	496.627	478.008	562.081	636.087	463.401	844.503	773.11	750.488	821.466	963.09	960.704	495.181	568.588	611.31	484.042	579.966	759.003	674.08	834.36	601.851	550.399	723.218	734.19
Epb42	5.36691	34.6049	17.4526	44.8668	17.4488	34.326	4.52574	2.37515	8.27744	25.7759	11.001	9.52049	26.8416	15.1758	22.9111	20.4237	24.8403	9.74122	4.30722	13.3284	10.2961	10.4747	25.515	25.1501
Epc1	997.172	1063.4	1083.03	933.478	1026.31	1166.01	992.947	940.558	862.693	895.432	898.084	968.494	1012.58	1161.46	1076.82	1028.33	1070.29	891.321	1068.19	907.666	907.925	1121.75	861.351	884.123
Epc2	1086.26	1398.23	1190.66	1135.38	1448.25	1366.6	1122.38	1042.69	1017.2	1296.64	1294.12	1599.44	1233.79	1221.15	1238.24	1220.32	1257.13	1095.89	1178.03	1070.27	1033.35	1168.41	1166.65	1323.28
Epcam	1430.82	1673.19	1510.62	1551.64	2386.52	1558.61	5487.91	5908.18	4379.68	5892.59	5846.55	7798.15	1808.57	1818.07	1905.79	1482.76	1622.18	2298.93	1894.1	3536.03	2682.59	1797.84	3012.53	3966.95
Epdr1	878.027	887.569	773.733	747.779	662.26	1379.48	217.235	199.512	214.294	298.104	152.014	285.615	808.024	937.867	1223.66	822.054	982.81	479.755	664.389	210.589	503.571	780.842	883.347	523.316
Epg5	2202.58	2071.62	2245.57	2178.53	2081.96	2468.25	2876.56	2599.6	2602.79	2642.59	2338.22	2532.45	2104.75	2178.24	2193.22	2207.8	2315.54	2884.21	2367.9	2411.11	2351.25	2241.59	2401.05	2501.47
Epgn	179.255	185.183	218.158	152.048	85.6576	263.881	1755.08	1840.74	1478.9	1767.33	3012.28	3363.33	39.7996	112.301	244.732	107.224	98.281	194.013	821.603	2275.16	1784.96	597.059	621.158	1229.45
Epha1	1149.59	1558.16	1688.06	1646.36	2587.18	1670.17	3151.72	2889.37	2921.02	4090.52	3451.32	3442.96	1682.69	1457.89	1815.18	1619.6	1825.22	3124.5	1616.28	2587.05	1703.53	1375.04	2219.8	2903.87
Epha10	4.29353	3.74107	2.90877	3.7389	2.37938	5.36344	1.8103	1.18757	2.75915	0	4.00037	1.731	3.70229	7.08206	8.33131	6.12711	6.48007	5.68238	0	6.66422	0.936005	4.76123	0.879827	1.93462
Epha2	1029.37	1538.52	1877.13	1611.46	1618.77	2067.07	3213.27	2886.99	3216.24	3692.68	4110.38	3709.53	898.73	956.078	2542.09	1656.36	2091.98	2445.05	1006.81	2277.83	1880.43	880.828	1319.74	2231.59
Epha3	340.262	248.781	158.043	178.221	292.664	96.5419	95.9457	68.8793	83.6941	53.7932	50.0047	112.515	190.668	208.415	133.301	189.94	199.802	208.624	100.143	61.3108	39.3122	182.831	72.1458	95.7639
Epha4	1967.51	1783.56	1799.56	1810.87	2987.71	2085.3	5565.75	5744.29	5355.5	4672.16	5314.5	6068.88	1502.2	1872.7	2047.42	1362.26	1496.9	3363.16	1672.28	3517.37	2641.41	1680.72	2406.33	3254.04
Epha5	6.4403	8.41741	1.93918	0	2.37938	1.07269	2.71544	1.18757	5.51829	2.24138	1.00009	0.865499	8.33015	3.03517	3.12424	13.2754	6.48007	5.68238	12.9217	0	5.61603	6.66573	4.39914	1.93462
Epha6	0	1.87054	1.93918	1.2463	0	0	0	0	0	1.12069	3.00028	3.462	4.62786	0	4.16565	4.08474	1.08001	1.62354	4.30722	1.33284	0.936005	1.90449	1.75965	0
Epha7	24.6878	26.1875	47.5099	51.0983	64.2432	36.4714	13.5772	20.1887	24.8323	14.569	40.0037	15.579	37.9484	31.3634	52.0707	35.7415	36.7204	28.4119	35.5346	13.3284	22.4641	36.1854	25.515	22.2482
Ephb1	36.495	25.2522	20.3614	31.1575	232.386	37.5441	377.447	36.8148	363.287	21.2931	129.012	258.784	46.2786	56.6565	43.7394	38.805	43.2005	588.532	44.149	10.6627	18.7201	57.1348	65.1072	33.8559
Ephb2	475.508	399.359	353.9	309.082	495.704	343.26	939.543	1433.4	1016.29	1601.47	1366.13	1423.75	465.563	375.349	311.383	364.563	348.844	392.084	291.814	723.734	520.419	321.859	347.532	910.24
Ephb3	1007.91	794.978	897.84	595.731	1456.18	901.058	2051.97	1131.76	1644.45	1001.9	1176.11	1328.54	620.133	914.598	675.877	556.546	641.527	1981.53	892.672	695.744	702.004	901.778	644.914	746.765
Ephb4	910.228	1196.21	1227.5	995.793	1434.77	1223.94	807.392	984.498	909.598	990.691	1001.09	975.418	796.917	1108.85	1144.51	824.096	876.969	988.734	1252.32	927.659	1166.26	1215.07	1240.56	1150.13
Ephb6	2258.4	3501.64	3411.02	3074.62	2913.95	3671.81	3353.57	4643.41	3836.13	5140.61	4314.4	3770.98	2936.84	3285.07	3508.52	3012.5	3262.71	2253.47	2823.38	3460.06	2703.18	2691.05	3454.2	3327.55
Ephx1	1086.26	1343.04	1290.52	1522.98	1554.53	1425.6	892.476	561.722	675.071	681.38	760.071	990.131	1448.52	1540.85	1547.54	1458.25	1345.69	987.11	1325.55	634.433	1038.97	1876.88	1249.35	890.894
Ephx2	494.829	582.672	453.768	535.909	613.087	625.377	776.617	513.032	480.091	1022.07	344.032	787.604	788.587	854.906	599.854	673.982	840.249	318.213	831.294	805.037	754.42	1071.28	943.175	785.457
Ephx3	879.1	571.449	582.723	473.594	666.226	639.322	2671.09	3879.8	2543.93	3193.97	3817.36	3793.48	622.91	723.382	841.462	467.703	624.247	693.25	687.002	2340.47	1343.17	678	1256.39	2378.62
Ephx4	10.7338	7.48214	14.5438	12.463	9.51752	17.163	23.5338	47.5029	20.2337	48.1897	55.0051	56.2575	9.25572	8.09379	11.4556	12.2542	5.40006	3.24707	5.38403	25.324	14.9761	9.52247	13.1974	37.7252
Epm2a	556.012	1220.52	942.441	983.33	686.054	1818.21	152.97	201.887	205.096	337.328	147.014	221.568	813.578	948.996	1430.9	1064.08	1069.21	322.272	613.779	333.211	570.027	813.219	907.982	546.531
Epm2aip1	1653.01	1520.75	1363.24	1683.75	1716.33	1787.1	2004	1727.92	1827.47	1206.98	1549.14	1410.76	1608.64	1851.45	1493.39	1581.82	1721.54	1375.95	2077.16	1732.7	1809.3	1938.77	1669.91	1361.01
Epn1	1631.54	1689.09	1711.33	1398.35	1483.15	1980.18	1703.49	1951.18	1920.37	2175.26	1972.18	1760.43	1303.21	1275.78	1491.3	1399.02	1527.14	1536.68	1190.95	1627.4	1510.71	1146.51	1658.47	1857.24
Epn2	1245.12	1787.3	1632.79	1554.13	1565.63	1877.2	1508.88	1757.61	1480.74	1872.67	1734.16	1743.12	1608.64	1700.71	1858.92	1605.3	1631.9	1307.76	1467.69	1506.11	1470.46	1459.79	1571.37	1563.18
Epn3	820.064	690.228	838.695	579.529	977.925	766.972	2594.15	3844.17	2842.84	4231.73	4746.44	4300.67	556.269	699.101	890.409	604.542	633.967	1004.97	708.538	2376.46	1533.18	622.769	1167.53	2722.02
Epop	44.0087	19.6406	22.3006	14.9556	33.3113	28.9626	69.6964	81.9426	87.3729	88.5346	120.011	75.2984	7.40457	11.129	36.4495	18.3813	16.2002	52.7649	27.9969	62.6436	55.2243	13.3315	43.1115	59.9733
Epor	19.3209	14.029	15.5134	9.97039	15.0694	6.43613	7.24118	5.93787	10.1169	5.60345	2.00019	11.2515	33.3206	33.3869	4.16565	23.4873	12.9601	24.353	9.69125	10.6627	10.2961	10.4747	11.4378	6.77118
Eppk1	8887.61	16341.9	15255.5	15107.6	19911.4	18852.5	14603.7	17153.3	10287.9	19310.6	12689.2	16501.6	16971.3	20632.1	22238.3	13674.7	16003.6	8729.75	10888.7	8240.97	11205.9	14684.6	18071.7	14314.3
Eprs	7405.27	7440.06	6122.96	6635.3	7459.35	7988.3	9738.48	7925.86	7705.37	8028.63	8934.83	9601.85	5229.48	5796.16	8783.28	6531.5	7445.6	8775.21	5995.65	6378.99	6250.64	6415.29	7108.13	6753.77
Eps15	4429.85	4679.15	3756.19	4181.33	4589.03	4532.1	4130.19	3511.65	3480.2	3488.71	3349.31	3728.57	4992.53	5372.25	4068.8	4409.48	4106.2	4036.92	3709.59	3225.48	3204.88	3481.41	3806.13	3402.04
Eps15l1	1310.6	1387.94	1476.69	1377.16	1208.72	1322.62	1441.9	1764.73	1615.94	1673.19	1723.16	1359.7	1374.47	1324.35	1366.33	1274.44	1355.41	1181.93	1478.45	1710.04	1755.95	1364.57	1390.13	1525.45
Eps8	977.851	624.759	597.267	654.307	1305.49	429.075	818.253	421.589	755.086	404.569	543.051	649.99	1269.88	1164.49	463.429	679.088	601.566	1311.82	467.334	457.165	496.083	496.121	483.025	516.545
Eps8l1	1797.92	1818.16	2330.89	1694.97	1831.33	1993.05	3645.03	4764.54	2913.66	4326.99	3326.31	3183.31	1916.86	1905.07	2148.44	1777.88	2215.1	1143.78	1903.79	4219.78	3247	1615.96	3385.58	3544.23
Eps8l2	743.854	812.748	944.38	892.35	843.093	976.146	1243.67	1537.91	1156.08	1713.54	1420.13	1307.77	771.927	799.261	925.817	805.715	980.65	869.404	782.838	1172.9	1034.29	697.045	1020.6	1349.4
Eps8l3	1.07338	1.87054	1.93918	2.4926	1.58625	1.07269	1.8103	0	1.83943	2.24138	0	1.731	3.70229	2.02345	5.20707	0	2.16002	0.811768	3.23042	3.99853	0.936005	4.76123	0.879827	3.86925
Epsti1	616.122	285.257	257.911	127.123	229.213	85.815	46.1625	48.6905	38.628	56.0345	34.0032	83.0879	328.578	512.944	81.2303	260.402	189.002	125.824	73.2228	66.6422	78.6244	72.3708	58.9484	74.483
Ept1	2103.83	2119.32	1979.9	1830.81	1744.88	2126.07	2633.07	3325.21	2829.04	2960.87	2989.28	2927.98	1888.17	2189.37	2152.6	1979.06	1886.78	1519.63	2129.92	2845.62	2489.77	1962.58	1988.41	2859.37
Epyc	10.7338	4.67634	3.87836	0	3.96563	7.50881	0.905148	0	0	2.24138	0	1.731	3.70229	8.09379	5.20707	8.16948	8.64009	0.811768	3.23042	1.33284	0.936005	0.952247	0	0.967312
Eqtn	13.954	19.6406	26.1789	18.6945	11.1038	25.7445	3.62059	8.31301	8.27744	13.4483	8.00075	2.5965	38.874	14.1641	19.7869	18.3813	16.2002	11.3648	16.1521	13.3284	14.9761	15.2359	15.8369	9.67312
Eral1	344.556	337.632	354.87	337.747	329.147	380.804	357.533	374.086	323.74	392.242	376.035	357.451	359.122	355.115	411.358	390.093	351.004	305.225	357.499	343.874	333.218	396.135	395.043	330.821
Erap1	1734.59	1632.04	1295.37	1484.34	1522.8	1546.82	1692.63	1732.67	1453.15	1865.95	1810.17	2339.44	1469.81	1773.55	1594.4	1953.53	1622.18	1034.19	1944.71	1699.38	1916	2004.48	1719.18	1532.22
Erbb2	2022.25	2544.86	2774.97	2492.6	3511.96	2881.24	4134.71	4250.33	3995.24	4551.13	4189.39	4029.77	2203.79	2620.36	2941.99	2297.67	2469.99	3042.51	2752.31	3546.7	3001.77	2562.5	3371.5	3802.5
Erbb2ip	8448.59	8012.44	7180.78	8229.31	9815.73	7727.64	10474.4	9726.23	9084.95	11143	11693.1	12374	7835.89	7789.26	8401.08	9333.63	9223.3	10087.8	7369.66	9128.64	7234.38	7097.1	8256.3	9490.3
Erbb3	4624.13	4276.04	4817.89	4313.44	5922.27	4687.64	7156.1	8100.44	6782.9	10370.9	8902.83	8586.62	4591.76	5540.2	4683.24	4806.72	4901.09	4795.93	5315.11	6224.38	4640.71	5087.85	5819.18	7031.39
Erbb4	5.36691	22.4464	31.0269	14.9556	16.6557	22.5264	1.8103	0	11.0366	5.60345	4.00037	10.386	24.9904	21.2462	20.8283	13.2754	33.4804	8.92945	10.7681	2.66569	22.4641	14.2837	20.236	11.6077
Erc1	1679.84	1714.35	1554.25	1837.04	1921.74	1849.31	2595.96	2012.94	2434.49	1842.42	2011.19	2219.14	1473.51	1454.86	1675.63	1483.78	1652.42	3106.64	1343.85	1474.12	1696.04	1352.19	1540.58	1520.61
Erc2	19.3209	9.35268	19.3918	24.926	16.6557	3.21806	10.8618	8.31301	17.4746	4.48276	0	6.0585	8.33015	5.05862	19.7869	14.2966	20.5202	21.106	11.8449	9.3299	3.74402	4.76123	3.51931	4.83656
Ercc1	335.969	332.02	280.211	299.112	291.87	356.132	339.43	376.461	360.528	388.88	403.038	399.861	248.053	246.86	343.667	264.487	264.603	293.048	236.897	269.234	307.01	225.682	274.506	327.919
Ercc2	252.245	242.234	283.12	205.639	233.179	275.681	291.458	296.893	313.623	271.207	286.027	272.632	215.658	225.614	259.312	197.089	247.323	280.06	286.43	297.224	293.906	262.82	229.635	257.305
Ercc3	778.202	629.435	576.906	544.633	674.157	596.414	1013.77	934.62	830.503	949.225	1007.09	1009.17	488.702	646.491	632.138	576.97	571.326	716.791	576.091	719.735	698.26	588.489	612.36	664.543
Ercc4	547.425	672.458	639.929	692.942	562.327	680.084	565.717	615.163	557.347	569.311	622.058	613.639	584.036	564.542	594.647	663.77	686.887	588.532	599.781	577.121	555.987	598.011	609.72	619.08
Ercc5	1051.91	1225.2	1309.92	1455.68	1157.96	1363.39	1293.46	1276.64	1219.54	1455.78	1419.13	1404.71	1257.85	1260.61	1494.43	1401.07	1557.38	989.545	1236.17	1218.22	1217.74	1344.57	1328.54	1327.15
Ercc6	983.218	985.772	1027.77	883.626	1111.96	963.273	1736.07	1629.35	1655.49	1359.4	1812.17	1771.68	917.242	885.258	1020.59	973.19	915.85	1419.78	1279.24	1539.43	1551.9	1067.47	1118.26	1183.02
Ercc6l	362.803	136.549	101.807	77.2705	364.838	127.65	539.468	460.778	337.535	307.069	461.043	459.58	93.4827	145.688	72.899	68.4194	82.0809	342.566	95.8357	195.928	152.569	112.365	146.931	188.626
Ercc6l2	1106.66	1230.81	1042.31	1282.44	1399.07	1511.42	1345.95	1252.89	1116.53	1198.02	1364.13	1280.07	1141.23	1256.56	1335.09	1147.81	1240.93	1173.82	1381.54	1103.59	1143.8	1292.2	1100.66	1064.04
Ercc8	195.356	244.105	213.31	209.378	264.111	205.956	357.533	305.206	325.579	266.724	302.028	338.41	179.561	224.603	236.401	183.813	207.362	271.131	289.661	307.887	303.266	277.104	214.678	214.743
Ereg	613.975	491.951	807.668	271.693	447.323	533.126	3008.71	3674.35	2153.05	2723.28	4311.4	4324.9	564.599	559.483	651.925	436.046	359.644	254.895	365.037	3694.64	1111.97	257.107	692.424	2320.58
Erf	308.061	359.143	457.646	310.328	418.771	385.095	385.593	308.769	380.762	304.828	413.039	365.241	227.691	277.212	385.323	299.207	378.004	416.437	360.73	338.542	392.186	342.809	350.171	373.382
Erg	154.567	130.002	128.955	89.7335	124.521	104.051	84.1787	73.6295	58.8618	94.138	34.0032	113.38	99.9617	93.0785	128.094	168.496	155.522	77.9297	108.757	83.9691	97.3446	126.649	91.5021	90.9273
Ergic1	1481.27	1148.51	1149.93	1091.76	1046.93	1131.69	843.598	967.872	758.765	975.001	848.079	905.312	1184.73	1012.73	1096.61	1239.72	1216.09	806.897	830.217	709.073	771.268	877.019	916.78	884.123
Ergic2	961.751	928.721	820.273	978.345	881.163	992.236	999.283	955.997	925.233	837.156	977.091	1066.3	706.211	888.293	1093.48	864.944	874.809	858.851	938.974	877.011	916.349	1021.76	874.548	841.561
Ergic3	1395.4	1310.31	1163.51	922.261	1253.14	1306.53	1455.48	1455.96	1387.85	1618.28	1433.13	1622.81	1085.7	1299.05	1273.65	1254.02	1073.53	1126.73	971.278	1156.91	1064.24	1194.12	1108.58	1281.69
Erh	407.885	262.81	255.002	252.999	471.117	259.59	683.386	603.287	577.581	485.259	594.055	656.914	199.923	260.013	291.596	248.148	266.763	552.002	249.819	395.855	303.266	236.157	333.455	374.35
Eri1	997.172	680.875	636.051	533.416	1047.72	689.738	1621.12	1220.83	1344.62	1119.57	1259.12	1415.96	645.124	839.73	687.333	631.092	676.087	1677.92	788.222	1012.96	745.06	868.449	794.484	991.495
Eri2	162.081	116.908	103.746	110.921	178.453	111.56	280.596	252.953	222.571	164.742	233.022	224.164	89.7805	111.29	105.183	116.415	129.601	233.789	115.218	179.934	102.961	145.694	104.699	142.195
Eri3	617.195	747.279	695.196	734.07	624.983	884.967	370.205	437.027	442.383	443.794	461.043	437.943	678.444	635.362	698.789	741.38	663.127	549.567	557.785	474.492	508.251	571.348	580.686	504.937
Erich1	161.007	169.283	147.378	148.31	133.245	182.357	170.168	169.823	152.673	151.293	186.017	182.62	143.464	160.864	153.088	143.987	143.642	106.342	189.518	177.268	170.353	153.312	190.043	131.554
Erich2	3.22015	2.8058	0.96959	1.2463	1.58625	3.21806	2.71544	0	0.919715	2.24138	3.00028	4.3275	0	2.02345	1.04141	1.02119	0	0.811768	2.15361	7.99706	1.87201	2.85674	0	4.83656
Erich3	5.36691	26.1875	17.4526	19.9408	10.3106	10.7269	28.9647	35.6272	45.066	78.4484	68.0063	59.7195	23.1393	9.10551	18.7454	16.339	15.1202	6.49414	11.8449	31.9882	28.0802	6.66573	7.91845	29.9867
Erich5	0	2.8058	0	2.4926	3.96563	3.21806	0	0	0.919715	0	0	0	2.77672	3.03517	1.04141	4.08474	0	0	4.30722	0	2.80802	0.952247	0.879827	0
Erich6	2.14677	7.48214	7.75672	13.7093	4.75876	4.29075	9.95662	5.93787	10.1169	5.60345	5.00047	6.0585	9.25572	7.08206	6.24848	7.1483	11.8801	15.4236	3.23042	9.3299	7.48804	1.90449	4.39914	11.6077
Erlec1	842.605	803.395	647.686	616.918	798.678	808.806	634.509	611.6	637.363	655.604	632.059	613.639	774.704	759.804	705.037	796.524	802.449	642.109	746.226	761.054	687.028	701.806	702.102	684.857
Erlin1	1361.05	1102.68	1031.64	922.261	1172.24	1086.63	2030.25	2448.78	1708.83	2238.02	2364.22	2272.8	1070.89	1364.81	1358	1123.3	1059.49	957.886	1257.71	1883.31	1296.37	1249.35	1226.48	1568.01
Erlin2	1859.1	1820.03	1540.68	1631.41	1609.25	1842.88	1784.95	2188.7	1870.7	2304.14	1969.18	2086.72	1695.65	1879.78	1701.67	1851.41	1669.7	1349.16	1564.6	1812.67	1433.96	1498.84	1668.15	1730.52
Ermap	32.2015	27.1228	28.1181	39.8816	11.8969	18.2357	11.7669	14.2509	14.7154	21.2931	13.0012	10.386	23.1393	11.129	21.8697	36.7627	39.9604	21.9177	26.9201	23.9912	20.5921	28.5674	19.3562	26.1174
Ermard	243.658	148.708	166.769	175.728	179.247	138.377	127.626	119.945	137.038	115.431	126.012	117.708	276.746	205.38	120.804	204.237	199.802	186.707	137.831	123.954	164.737	163.786	178.605	132.522
Ermn	1.07338	0.935268	0.96959	0	1.58625	5.36344	0	3.56272	1.83943	4.48276	0	2.5965	1.85114	0	3.12424	1.02119	0	0.811768	0	3.99853	0.936005	0	0	1.93462
Ermp1	2715.66	2387.74	2238.78	2222.15	2738.67	2217.25	7653.93	10796.2	8466.9	10477.3	9772.91	9980.94	2395.38	2562.69	2894.09	2136.32	2082.26	2259.96	5587.54	9140.64	6735.49	5105	5578.11	9280.39
Ern1	1012.2	953.038	1028.73	1207.66	839.128	1019.05	1159.49	1332.46	1301.4	1137.5	1043.1	987.535	897.805	988.454	917.485	1165.17	1004.41	1018.77	1129.57	1483.45	1485.44	997.002	1060.19	1243.96
Ero1l	1091.63	531.232	525.518	483.564	1143.69	506.309	4201.7	2734.98	4179.19	2868.97	3230.3	3713.86	485.925	572.635	660.256	645.389	591.846	2578.99	921.745	2304.49	1383.42	778.938	873.669	1989.76
Ero1lb	435.793	271.228	300.573	225.58	329.941	277.826	291.458	269.579	280.513	275.69	261.024	288.211	341.536	365.232	300.969	452.385	328.323	263.825	270.278	229.249	216.217	297.101	245.472	229.253
Erp27	6.4403	5.61161	8.72631	19.9408	7.93126	9.65419	8.14633	3.56272	6.43801	6.72415	1.00009	6.924	9.25572	4.04689	9.37272	8.16948	7.56008	3.24707	6.46083	6.66422	14.0401	8.57022	7.91845	5.80387
Erp29	1878.42	1407.58	1421.42	1272.47	1512.49	1352.66	2166.92	2447.59	2055.56	2357.93	2244.21	2310.02	1343	1616.73	1395.49	1385.75	1273.33	1643.02	1158.64	1818	1533.18	1220.78	1467.55	1767.28
Erp44	1338.51	1094.26	906.566	955.911	991.408	1146.7	1754.18	1984.44	1533.17	2082.24	1971.18	1896.31	992.213	1084.57	1032.04	1048.76	1138.33	935.969	997.122	1623.4	1171.88	863.688	1021.48	1416.14
Errfi1	1403.98	9949.38	10368.8	8679.23	2986.12	11423	2100.85	1651.91	1839.43	4157.76	2050.19	2908.08	5543.25	2644.64	16626.2	8718.88	13165.3	5073.55	1743.35	2307.15	1746.59	1911.16	4053.36	3785.09
Erv3	31.1281	44.8929	31.0269	23.6797	37.2769	33.2533	3.62059	0	1.83943	0	8.00075	3.462	46.2786	38.4455	45.8222	34.7203	30.2403	20.2942	12.9217	10.6627	9.36005	7.61797	12.3176	11.6077
Esam	557.086	423.676	579.815	550.864	296.629	424.784	339.43	306.394	253.841	444.914	145.014	316.773	450.753	467.416	540.494	671.94	666.367	283.307	570.707	374.529	433.37	543.733	417.038	443.029
Esco1	984.292	959.585	825.121	862.439	969.993	915.002	1405.69	1187.57	1321.63	1157.67	1466.14	1476.54	819.131	1094.68	988.302	936.427	908.29	1107.25	1136.03	1252.87	1044.58	1164.6	837.596	976.018
Esco2	326.308	176.766	96.959	125.876	427.495	154.467	507.788	356.272	350.411	251.035	441.041	367.837	85.1526	148.723	98.9343	79.6524	116.641	475.696	90.4517	165.273	123.553	126.649	157.489	210.874
Esd	2619.05	1371.1	1041.34	1180.25	1134.17	1220.72	1225.57	1206.57	978.577	1353.79	1160.11	1350.18	1215.28	1369.87	1400.7	2417.15	1278.73	1084.52	1062.81	902.335	939.749	1260.77	1133.22	1025.35
Esf1	723.46	732.315	647.686	675.494	733.642	769.117	939.543	801.612	852.576	757.587	875.082	905.312	558.12	682.913	800.847	614.754	655.567	742.768	747.303	814.367	787.18	715.137	670.429	685.824
Esm1	30.0547	6.54688	7.75672	0	9.51752	3.21806	9.95662	3.56272	13.7957	0	0	6.924	15.7347	3.03517	0	2.04237	1.08001	6.49414	9.69125	3.99853	2.80802	6.66573	5.27896	9.67312
Espl1	454.041	394.683	336.448	331.516	856.576	447.311	563.907	549.846	536.194	391.121	690.064	424.095	280.448	439.088	247.856	259.381	289.443	795.533	201.363	281.23	215.281	222.826	329.935	356.938
Espn	48.3022	63.5982	97.9286	83.502	32.5182	41.8348	22.6287	21.3763	31.2703	26.8966	21.002	25.0995	79.5992	49.5744	59.3606	60.2499	56.1606	51.1414	39.8418	47.9824	27.1442	35.2331	30.794	32.8886
Espnl	6.4403	5.61161	5.81754	12.463	0.793126	2.14538	0.905148	0	1.83943	1.12069	2.00019	1.731	4.62786	1.01172	6.24848	13.2754	4.32005	4.05884	3.23042	1.33284	5.61603	6.66573	3.51931	5.80387
Esr1	1435.11	1775.14	1243.01	1432	1531.53	1600.45	1006.52	1716.04	1017.2	1527.5	1278.12	1434.13	2161.21	2091.23	1168.47	1166.19	1566.02	721.662	1953.32	1667.39	1657.67	1986.39	1887.23	1761.47
Esr2	5.36691	12.1585	14.5438	12.463	17.4488	11.7996	9.05148	3.56272	7.35772	6.72415	5.00047	9.52049	18.5114	20.2345	8.33131	7.1483	22.6802	21.9177	19.3825	2.66569	7.48804	17.1404	8.79827	5.80387
Esrp1	3468.1	3700.85	3677.65	4390.71	4174.22	4120.19	6183.97	7086.25	6359.83	7402.16	6883.64	5945.98	3473.67	3936.61	4028.19	3473.05	3972.28	5033.77	4171.54	6036.45	4984.23	3631.87	5072.21	6157.91
Esrp2	1198.97	1309.38	1316.7	1358.47	1506.15	1407.37	2328.04	2930.93	2493.35	2693.02	3026.28	2554.09	1081.99	1315.24	1461.1	1070.2	1131.85	1685.23	1599.06	2308.48	2071.38	1287.44	1692.79	2212.24
Esrra	489.462	567.708	563.332	454.899	363.252	765.899	644.465	794.487	701.743	915.605	765.071	748.657	453.53	500.803	654.008	466.682	459.005	372.602	511.483	730.398	660.82	532.306	707.381	796.098
Esrrb	11.8072	23.3817	26.1789	17.4482	11.8969	41.8348	3.62059	13.0633	10.1169	14.569	7.00065	12.9825	24.0649	27.3165	26.0353	18.3813	47.5205	4.05884	34.4578	10.6627	30.8882	21.9017	39.5922	31.9213
Esrrg	215.75	275.904	173.557	128.369	154.66	438.729	35.3008	91.4431	103.928	96.3794	47.0044	85.6844	216.584	182.11	346.791	167.474	248.403	107.153	255.203	149.278	306.074	272.343	346.652	317.278
Esyt1	2971.12	2083.78	2039.05	1632.65	1866.23	1729.17	1223.76	951.246	972.139	1271.98	937.087	1326.81	2064.03	2485.8	1707.92	2845.02	1944.02	1464.43	1516.14	1110.26	1338.49	1849.26	1482.51	1245.9
Esyt2	4466.34	4419.14	4314.67	5168.4	3957.7	4406.6	3643.22	3578.16	3110.48	3669.14	3337.31	4059.19	4351.11	4323.09	4708.23	5328.54	5158.13	3367.21	3922.8	3304.12	3401.44	4233.69	3958.34	3604.2
Esyt3	761.028	831.453	1027.77	1126.65	809.782	948.256	982.085	1410.84	960.183	1387.42	1508.14	1361.43	874.665	929.774	967.473	823.075	901.81	449.72	879.75	1246.21	1234.59	828.455	1168.41	1419.05
Etaa1	403.592	285.257	286.999	281.664	447.323	263.881	563.907	511.844	469.055	383.276	448.042	469.101	308.215	353.091	273.892	349.245	306.723	408.319	447.951	381.193	380.018	455.174	351.051	360.807
Etaa1os	6.4403	2.8058	4.84795	2.4926	8.72439	1.07269	9.05148	20.1887	4.59858	16.8104	10.0009	12.9825	10.1813	1.01172	6.24848	4.08474	3.24003	4.87061	7.53764	13.3284	9.36005	6.66573	14.0772	6.77118
Etf1	4496.4	4258.27	3726.13	3828.63	4826.97	4455.94	6482.67	5399.9	5486.1	5511.56	6465.6	7241.63	3246.91	3884.01	4997.74	4047.98	4150.48	5542.75	3740.82	4365.06	3930.29	3843.27	4229.33	4391.6
Etfa	1960	2167.02	1691.93	1711.17	2028.02	2327.73	2325.32	2463.03	1989.34	2668.37	2142.2	2522.07	2167.69	2524.25	2792.03	2205.76	2309.06	1527.75	2446.5	2451.1	2455.14	2694.86	2854.16	2518.88
Etfb	179.255	201.083	159.982	149.556	150.694	241.355	162.927	184.074	209.695	216.293	159.015	192.141	222.137	232.696	294.72	190.962	235.443	155.859	251.972	191.929	248.041	358.045	317.618	231.188
Etfdh	2045.87	2040.75	1804.41	1688.74	1820.22	2318.08	2179.6	2478.47	1940.6	2774.83	2177.2	2655.35	1991.83	2424.09	3213.8	2187.38	2381.43	1538.3	2528.34	2483.09	2534.7	3158.6	3104.91	2723.95
Etfrf1	500.196	639.723	504.187	482.318	514.739	659.703	430.85	425.151	401.916	523.363	513.048	548.727	541.459	644.468	648.801	585.139	568.086	452.155	557.785	514.478	509.187	622.769	554.291	507.839
Ethe1	233.997	296.48	299.603	235.551	297.422	316.443	390.119	442.965	329.258	475.173	426.04	514.972	211.956	261.025	319.714	237.936	225.722	296.295	256.28	305.221	274.25	266.629	351.051	334.69
Etl4	1683.06	2278.31	2373.56	2718.18	2885.39	2670.99	2199.51	3016.44	2872.27	3372.16	2979.28	2325.6	2101.05	2012.32	2012.01	2172.06	2161.1	1905.22	3991.72	3481.39	3926.54	3403.33	3667.12	3951.47
Etnk1	2327.09	1959.39	1661.88	1672.53	1746.46	1790.32	1327.85	1353.83	1336.35	1343.71	1254.12	1324.21	1846.52	2020.41	1738.12	1886.13	1713.98	1526.94	1980.25	1636.73	1742.84	1854.98	1569.61	1450
Etnk2	10.7338	8.41741	9.6959	11.2167	9.51752	5.36344	7.24118	1.18757	6.43801	1.12069	5.00047	6.0585	12.958	5.05862	8.33131	5.10593	11.8801	16.2354	6.46083	2.66569	7.48804	11.427	5.27896	2.90194
Etnppl	2.14677	4.67634	5.81754	4.9852	20.6213	2.14538	58.8346	72.442	39.5478	20.1724	96.009	89.1464	4.62786	6.07034	5.20707	9.19067	7.56008	2.4353	160.444	102.629	160.993	104.747	65.9871	76.4176
Etohd2	108.412	112.232	147.378	163.265	72.9676	101.905	74.2221	122.32	114.045	125.517	121.011	105.591	130.506	120.395	186.413	133.775	183.602	146.118	136.754	135.95	157.249	116.174	118.777	133.489
Etohi1	408.959	370.366	336.448	314.067	314.078	377.586	321.327	283.83	234.527	209.569	191.018	202.527	413.731	421.889	376.992	388.05	308.883	222.424	431.799	311.885	363.17	544.685	324.656	282.455
Etos1	2.14677	0	4.84795	4.9852	1.58625	2.14538	0.905148	3.56272	4.59858	1.12069	5.00047	2.5965	3.70229	1.01172	3.12424	3.06356	0	4.05884	3.23042	9.3299	11.2321	3.80899	2.63948	8.70581
Ets1	1002.54	837.065	924.019	684.218	720.952	837.769	547.614	590.224	530.676	671.294	427.04	531.417	681.221	713.265	695.664	844.52	725.768	512.226	752.687	641.098	850.829	708.472	640.514	628.753
Ets2	3147.16	4782.96	5144.64	4978.96	3987.84	6392.14	4107.56	3335.89	3652.19	3943.71	3645.34	4133.63	3099.74	3459.08	6188.08	4400.29	5298.54	4128.65	3649.29	3516.04	3827.33	3583.3	4021.69	3920.52
Etv1	159.934	172.089	116.351	127.123	199.075	112.632	71.5067	52.2532	66.2195	65.0001	39.0036	90.0119	284.151	292.388	80.1889	147.051	130.681	98.2239	111.988	98.6304	118.873	127.601	115.257	108.339
Etv2	1.07338	0.935268	2.90877	2.4926	3.17251	0	0.905148	0	0.919715	0	1.00009	0	4.62786	5.05862	5.20707	6.12711	3.24003	3.24707	0	0	1.87201	0	3.51931	0.967312
Etv3	2130.66	3273.44	3314.06	2733.13	3339.06	3398.27	3657.7	3523.53	3868.32	4013.19	4671.44	4277.3	2751.72	2949.17	3364.81	2941.01	3493.84	3303.08	2860	4093.16	3346.22	2834.84	3129.55	3838.29
Etv3l	1.07338	0	0.96959	0	3.96563	2.14538	6.33603	9.50059	10.1169	5.60345	9.00084	6.924	4.62786	2.02345	1.04141	0	3.24003	4.87061	3.23042	5.33137	8.42405	4.76123	3.51931	2.90194
Etv4	132.026	115.038	115.381	98.4576	375.942	90.1058	377.447	249.39	423.069	244.311	468.044	495.066	60.1622	85.9965	140.591	51.0593	77.7608	786.603	193.825	189.264	276.122	166.643	342.253	382.088
Etv5	397.152	566.772	444.072	458.638	644.812	411.912	542.183	397.837	475.493	365.345	500.047	540.072	361.899	494.733	416.565	437.067	490.325	891.321	480.255	349.205	498.891	526.592	569.248	451.735
Etv6	1227.95	1023.18	1140.24	1070.57	1327.69	1122.03	1105.19	1254.08	1244.37	1478.19	1384.13	1334.6	1094.03	1143.25	1125.77	1019.14	1033.57	1136.48	1073.57	1288.86	1167.2	982.719	1289.83	1337.79
Eva1a	116.999	74.8214	92.111	85.9946	134.831	112.632	292.363	219.701	234.527	206.207	237.022	234.55	49.9809	76.891	110.39	56.1652	69.1207	161.542	142.138	134.617	164.737	106.652	124.935	174.116
Eva1b	169.594	100.074	147.378	83.502	142.763	105.123	94.1354	72.442	95.6504	73.9656	83.0077	131.556	54.6087	98.1371	99.9757	106.203	93.961	167.224	104.45	105.295	73.0084	126.649	109.978	81.2542
Eva1c	74.0634	158.06	156.104	199.408	149.901	187.72	180.124	122.32	175.666	198.362	170.016	197.334	153.645	135.571	188.496	162.368	166.322	185.083	170.135	141.281	176.905	142.837	190.043	145.097
Evc	554.939	655.623	609.872	539.647	605.948	726.209	415.463	340.834	376.163	327.242	354.033	385.147	533.129	613.104	668.588	546.334	552.966	474.884	480.255	267.902	333.218	530.401	548.132	375.317
Evc2	517.37	631.306	627.325	610.687	728.09	705.828	486.969	459.591	472.734	431.466	446.042	487.276	588.664	524.073	717.534	563.694	598.326	768.744	550.248	358.535	480.171	596.106	615.879	462.375
Evi2a	493.756	256.263	229.793	168.25	288.698	145.886	85.0839	76.0047	70.8181	95.2587	79.0074	104.725	264.714	454.264	160.378	336.991	208.442	163.977	114.141	93.299	100.153	134.267	137.253	118.012
Evi5	2039.43	1735.86	1614.37	1539.18	1748.05	1688.41	2126.19	1863.3	1782.41	2055.35	1979.18	2354.16	1892.79	2082.13	1806.85	1918.81	1798.22	1509.08	1829.49	1997.93	1696.04	1806.41	1755.26	1890.13
Evi5l	650.47	739.797	806.699	665.524	743.952	881.749	763.945	796.862	753.247	744.139	754.07	806.645	679.37	786.109	675.877	649.474	757.088	876.71	585.782	625.104	667.372	624.674	682.746	679.053
Evl	276.933	132.808	183.252	94.7187	302.181	89.0331	203.658	195.95	252.002	169.224	273.025	211.182	156.422	168.958	89.5616	402.347	109.081	431.049	114.141	131.952	133.849	114.27	89.7424	156.705
Evpl	5599.84	7270.77	6213.13	5102.35	6679.71	7928.23	12240.3	16780.4	12239.6	17882.9	15797.5	13482.7	5273.91	6160.38	7431.53	4792.42	6045.9	7364.36	4313.68	10520.1	6699.93	4080.38	6768.51	10255.4
Ewsr1	4081	4155.4	3755.22	4064.18	5489.23	4041.89	4933.05	4788.3	4820.23	4808.89	5650.53	5911.36	3544.94	3562.28	4093.8	3941.77	3903.16	5990.85	3792.51	4397.05	4497.51	3530.93	4310.27	4690.5
Exd1	68.6965	58.9219	48.4795	57.3298	42.8288	70.7974	37.1111	13.0633	27.5915	52.6725	23.0021	25.965	68.4923	62.7268	53.1121	47.9957	70.2007	28.4119	77.53	49.3152	43.9922	83.7977	56.309	41.5944
Exd2	535.618	833.324	766.945	974.606	632.122	1030.85	515.934	534.408	520.559	535.69	504.047	546.996	791.364	781.05	874.788	685.215	818.649	640.485	682.695	505.148	650.524	716.09	716.18	575.551
Exo1	195.356	103.815	76.5976	87.2409	329.147	116.923	370.205	328.958	305.345	247.673	414.039	317.638	46.2786	78.9144	78.106	43.911	49.6805	439.978	74.2996	154.61	143.209	102.843	110.858	133.489
Exo5	193.209	128.132	136.712	92.2261	183.212	111.56	234.433	268.392	224.41	198.362	204.019	215.509	152.719	181.098	109.348	123.563	103.681	181.024	147.522	198.594	146.017	144.742	117.897	143.162
Exoc1	1370.71	1355.2	1272.1	1637.64	1211.9	1311.9	1370.39	1565.22	1435.68	1804.31	1798.17	1682.53	1363.37	1317.26	1261.15	1432.72	1343.53	1371.08	1288.94	1404.82	1250.5	1291.25	1400.69	1580.59
Exoc2	1385.74	1339.3	1153.81	1355.97	1357.04	1331.21	1402.07	1363.33	1271.97	1506.21	1609.15	1573.48	1340.23	1402.25	1421.53	1404.13	1439.66	1306.13	1252.32	1371.5	1084.83	1301.72	1341.74	1257.51
Exoc3	1617.59	1820.03	1615.34	1733.6	1706.01	2130.36	1702.58	1951.18	1585.59	1955.61	1839.17	1903.23	1674.36	1805.93	1968.27	1617.56	1792.82	1294.77	1590.44	1590.08	1598.7	1615.96	1680.47	1620.25
Exoc3l	63.3296	26.1875	30.0573	19.9408	17.4488	37.5441	20.8184	21.3763	16.5549	28.0173	16.0015	24.234	21.2882	11.129	26.0353	23.4873	20.5202	24.353	22.6129	26.6569	17.7841	19.9972	15.8369	29.9867
Exoc3l2	157.787	143.096	206.523	188.191	113.417	161.976	155.685	138.946	148.994	156.897	143.013	148	118.473	196.274	177.04	116.415	145.802	120.953	190.595	197.261	210.601	211.399	221.717	180.887
Exoc3l4	30.0547	18.7054	16.483	11.2167	20.6213	13.9449	29.8699	8.31301	34.9492	11.2069	8.00075	20.772	14.8091	22.2579	11.4556	17.3601	5.40006	40.5884	11.8449	15.9941	19.6561	15.2359	17.5965	4.83656
Exoc4	3061.29	3044.3	2763.33	3259.07	2671.25	3207.34	2261.06	2480.84	2209.16	2514.83	2538.24	2667.47	2894.26	2748.85	3033.64	2929.78	2886.87	2597.66	2081.46	2007.26	2066.7	2267.3	2553.26	2160.01
Exoc5	2331.39	2084.71	1731.69	1987.85	2197.75	1989.84	2868.41	2638.79	2606.47	2579.83	3061.29	3005.01	1903.9	2121.58	2172.39	2186.36	2054.18	2349.26	2073.93	2559.06	2147.2	1989.24	1926.82	2142.6
Exoc6	831.871	1120.45	965.711	992.054	759.815	1250.75	541.278	492.843	485.61	595.087	476.044	645.663	895.028	971.254	1267.4	963.999	984.97	701.368	698.847	419.846	658.948	843.691	805.042	563.943
Exoc6b	2628.71	2683.28	2488.94	2993.61	2548.31	2722.48	2749.84	3534.22	2487.83	3371.04	3424.32	3099.35	2999.78	2554.6	2895.13	2858.3	2811.27	2090.3	2442.19	2830.96	2462.63	2330.15	2698.43	2940.63
Exoc7	1424.38	1258.87	1110.18	1228.85	1081.03	1744.19	1060.83	1143.63	1029.16	1192.42	1137.11	1173.62	1081.99	1192.82	1258.03	1165.17	1328.41	942.463	992.815	886.341	871.421	1008.43	1065.47	970.214
Exoc8	890.907	645.335	611.811	441.19	569.465	624.304	1068.07	1047.44	869.131	913.363	874.082	896.657	532.204	668.749	611.31	573.906	572.406	490.308	643.93	825.03	678.604	747.514	628.197	670.347
Exog	224.337	135.614	131.864	130.861	174.488	163.049	267.019	247.015	276.834	158.017	195.018	173.1	131.431	149.735	103.1	126.627	129.601	186.707	197.055	211.922	175.033	218.065	133.734	115.11
Exosc1	273.713	258.134	205.553	208.132	286.319	252.082	416.368	396.649	334.776	298.104	378.035	386.878	184.189	236.743	225.987	190.962	196.562	332.825	221.822	253.24	274.25	254.25	219.957	230.22
Exosc10	1055.14	1134.48	1046.19	970.867	1278.52	1122.03	1343.24	1239.83	1191.95	1278.71	1410.13	1454.04	1018.13	992.5	1236.16	1006.89	1082.17	1200.61	989.584	1044.95	1119.46	953.199	1104.18	1074.68
Exosc2	392.858	325.473	258.88	272.939	525.05	288.553	667.999	438.215	522.398	368.707	543.051	558.247	231.393	278.224	313.466	237.936	286.203	627.497	329.502	329.212	322.922	307.576	295.622	293.096
Exosc3	301.62	262.81	222.036	216.856	295.043	287.48	435.376	366.96	375.244	330.604	404.038	419.767	184.189	247.872	280.14	188.919	245.163	407.508	234.744	285.228	254.593	277.104	263.068	261.174
Exosc4	274.786	281.516	242.397	249.26	329.147	278.899	405.506	364.585	366.966	402.328	414.039	495.931	227.691	226.626	310.341	284.911	264.603	372.602	245.512	317.217	219.025	220.921	265.708	335.657
Exosc5	249.025	202.953	215.249	179.467	262.525	237.064	311.371	295.706	343.973	307.069	340.032	315.042	174.933	196.274	228.07	189.94	196.562	367.731	279.969	289.227	288.29	290.435	246.352	254.403
Exosc7	678.378	642.529	579.815	661.785	607.535	667.212	808.297	881.179	796.473	771.035	850.079	808.376	593.291	603.999	703.996	654.58	579.966	592.591	682.695	713.071	676.732	707.519	708.261	694.53
Exosc8	404.665	368.496	283.12	300.358	396.563	334.679	533.132	484.53	436.865	411.294	521.049	527.955	327.652	363.209	321.797	338.012	338.044	393.708	399.495	410.516	427.754	459.935	462.789	391.761
Exosc9	507.71	425.547	367.474	387.599	453.668	400.112	629.983	452.465	492.048	516.639	571.053	641.335	393.368	411.771	462.388	394.177	433.085	535.767	381.189	417.18	384.698	408.514	446.952	435.29
Exph5	2543.92	3679.34	3687.35	3301.45	3654.73	4109.47	3359.91	4200.45	2859.39	5098.02	4692.44	4446.94	3656.93	4248.23	3841.78	3776.34	3805.96	2626.88	4005.72	3300.12	2844.52	4346.05	3719.03	3660.31
Ext1	2093.1	1702.19	1793.74	1736.09	1880.5	1521.07	2166.02	2237.39	1913.01	2554.05	2440.23	2832.78	1880.76	1610.66	1879.75	1993.35	2017.46	1988.83	1643.21	2085.9	1996.5	1485.51	1954.98	2002.34
Ext2	1148.52	1179.37	1147.99	1084.28	1120.69	1200.34	1031.87	910.869	989.613	1106.12	900.084	1073.22	973.701	1063.32	1042.46	1037.52	1090.81	1121.86	909.901	779.713	840.533	1029.38	1003	899.6
Extl1	784.643	1101.75	930.806	932.232	994.58	1355.88	721.403	1203.01	855.335	1190.17	1041.1	1055.04	738.606	905.492	993.509	885.368	843.489	522.779	1262.02	1015.63	1168.13	1136.03	1499.23	1411.31
Extl2	327.382	323.603	264.698	292.88	307.733	358.278	164.737	127.07	150.833	197.242	197.018	183.486	286.002	312.622	291.596	335.97	353.164	254.895	192.748	161.274	172.225	270.438	233.154	170.247
Extl3	2358.22	2547.67	2606.26	2491.35	2651.42	2727.84	2251.1	2312.21	2237.67	2342.24	2168.2	2421.67	2272.28	2395.76	2357.76	2552.96	2415.99	1992.08	2154.69	1848.65	2153.75	2273.01	2387.85	2406.67
Eya1	231.851	388.136	318.025	491.042	217.317	549.216	110.428	71.2544	101.169	82.9311	60.0056	82.2224	292.481	303.517	395.737	357.415	374.764	197.26	169.058	73.3064	154.441	203.781	231.395	186.691
Eya2	27.9079	45.8281	32.966	43.6205	121.348	47.1983	333.999	340.834	359.609	350.776	304.028	360.048	42.5763	37.4338	51.0293	41.8686	42.1204	198.883	50.6099	190.597	143.209	44.7556	91.5021	190.56
Eya3	1094.85	843.612	883.296	808.848	966.028	921.439	1432.85	1499.91	1331.75	1344.83	1324.12	1215.16	866.335	967.207	798.764	855.753	842.409	1035.82	940.051	1226.22	1118.53	978.91	904.463	1016.64
Eya4	641.883	733.25	546.849	817.572	327.561	920.366	38.9213	64.129	54.2632	101.983	60.0056	72.7019	577.557	491.697	575.902	499.36	613.447	319.025	270.278	75.9721	206.857	281.865	371.287	217.645
Ezh1	1473.75	1593.7	1770.47	1731.11	1461.73	1758.13	1131.43	1092.57	1082.5	1363.88	994.093	1158.9	1961.29	1854.49	1764.15	1962.72	1886.78	1245.25	1638.9	1246.21	1346.91	1746.42	1504.5	1434.52
Ezh2	807.184	789.366	644.777	649.322	1137.34	815.243	1122.38	1041.5	1045.72	797.932	1108.1	990.131	610.877	817.472	764.398	647.431	638.287	1069.1	796.836	781.046	843.341	853.213	669.549	675.184
Ezr	3242.69	4158.2	3929.75	4050.47	4387.57	4326.15	7523.59	8840.3	6440.77	8661.82	8391.78	8729.43	3458.86	3638.16	4616.59	3991.81	4039.24	4596.23	2527.26	5584.61	4658.5	2472.98	4340.19	5809.68
F10	82.6505	12.1585	48.4795	6.2315	7.13814	8.5815	12.6721	15.4385	3.67886	8.96553	5.00047	9.52049	28.6927	16.1876	20.8283	116.415	22.6802	47.0825	25.8433	25.324	48.6723	18.0927	21.1159	19.3462
F11r	1525.28	1416	1642.48	1534.19	2154.13	1503.91	3198.79	2691.04	2816.17	3197.33	3191.3	3464.59	1307.83	1702.73	1764.15	1549.14	1721.54	2020.49	1517.22	2044.58	1746.59	1647.39	1783.41	2298.33
F12	0	0.935268	1.93918	0	6.34501	0	2.71544	3.56272	2.75915	0	1.00009	0.865499	0	0	2.08283	0	0	11.3648	0	0	0	1.90449	0.879827	0
F13a1	5394.82	3770.06	2312.47	2868.98	4700.86	1939.42	1954.21	923.932	927.073	1542.07	621.058	2506.49	9214.99	10212.3	2415.04	3739.58	4111.6	2212.88	1784.27	1384.82	1147.54	2458.7	2294.59	1926.89
F2	11.8072	4.67634	2.90877	2.4926	3.17251	6.43613	1.8103	4.75029	3.67886	3.36207	4.00037	3.462	7.40457	9.10551	4.16565	6.12711	7.56008	6.49414	8.61444	7.99706	8.42405	7.61797	11.4378	12.5751
F2r	695.552	631.306	718.466	468.608	736.021	585.687	499.642	359.835	364.207	295.862	259.024	454.387	406.326	380.408	536.328	585.139	450.365	580.414	402.725	313.218	331.346	452.317	447.832	392.729
F2rl1	793.23	1325.27	1228.47	1332.29	1437.14	1384.84	1200.23	1108.01	1118.37	1304.48	1128.11	1435.86	1156.04	1147.29	1724.58	1500.12	1531.46	1075.59	1124.18	987.637	1011.82	1144.6	1747.34	1175.28
F2rl2	38.6418	36.4754	40.7228	21.1871	29.3457	31.1079	19.9132	28.5018	34.0295	20.1724	32.003	32.889	62.0133	31.3634	29.1596	37.7839	37.8004	23.5413	31.2274	41.3181	25.2721	33.3286	42.2317	21.2809
F2rl3	20.3943	24.317	27.1485	19.9408	11.8969	36.4714	7.24118	1.18757	2.75915	15.6897	8.00075	9.52049	20.3626	12.1407	26.0353	19.4025	32.4003	8.92945	9.69125	10.6627	15.9121	8.57022	16.7167	4.83656
F3	1530.64	1414.13	1418.51	1093	1149.24	1465.29	636.319	331.333	465.376	521.121	583.054	587.674	1059.78	1566.15	2218.21	1170.28	1705.34	1380.01	950.819	927.659	521.355	981.766	988.926	594.897
F5	40.7885	16.8348	15.5134	16.2019	358.493	61.1432	242.58	55.8159	281.433	24.6552	235.022	112.515	37.9484	20.2345	21.8697	18.3813	24.8403	328.766	27.9969	26.6569	69.2644	33.3286	24.6352	29.0194
F630040K05Rik	2.14677	4.67634	0.96959	1.2463	4.75876	1.07269	0.905148	3.56272	2.75915	6.72415	2.00019	1.731	1.85114	2.02345	1.04141	1.02119	3.24003	4.87061	1.07681	0	1.87201	0.952247	4.39914	7.7385
F7	49.3756	4.67634	14.5438	4.9852	0.793126	0	7.24118	3.56272	2.75915	3.36207	2.00019	8.65499	14.8091	5.05862	11.4556	265.508	14.0401	56.8238	11.8449	7.99706	8.42405	14.2837	8.79827	17.4116
F8	94.4577	83.2388	73.6888	64.8076	84.8645	97.6146	47.9728	51.0657	60.7012	71.7242	53.0049	60.585	84.227	91.0551	81.2303	105.182	96.121	108.777	73.2228	75.9721	57.0963	84.75	67.7467	50.3002
F830016B08Rik	1224.73	803.395	598.237	1572.83	230.8	1237.88	44.3522	35.6272	54.2632	199.483	65.0061	74.4329	494.255	762.839	428.021	732.19	727.928	491.12	312.274	131.952	1034.29	392.326	310.579	162.508
F8a	96.6044	124.391	112.472	142.078	134.038	152.322	127.626	123.508	100.249	191.638	161.015	193.872	116.622	107.243	110.39	122.542	110.161	111.212	117.372	109.293	101.089	124.744	141.652	126.718
Fa2h	3272.74	1871.47	3348.96	2129.93	1292	1621.9	5103.22	10443.5	9657.01	10547.9	7264.68	8275.04	1193.06	1289.95	3531.43	1890.21	1734.5	1287.46	5947.2	9861.71	10366.3	5258.31	6098.08	10720.7
Faah	846.899	765.049	923.049	583.268	877.198	937.529	1543.28	2548.53	1483.5	2176.38	1901.18	2509.95	844.121	1016.78	962.266	684.194	694.447	627.497	1383.69	2165.87	1868.27	1120.79	1897.79	2659.14
Faap100	335.969	385.33	391.714	341.486	435.426	485.927	417.273	437.027	404.675	385.518	452.042	393.802	303.588	316.669	356.163	276.741	295.923	351.496	273.509	390.523	449.283	280.913	300.901	312.442
Faap20	274.786	208.565	237.549	211.871	240.317	208.101	318.612	349.147	351.331	347.414	336.031	306.387	206.403	221.567	224.945	222.618	197.642	285.742	228.283	278.564	236.809	239.966	256.03	270.847
Faap24	84.7972	59.8571	47.5099	43.6205	54.7257	57.9251	114.049	157.947	121.402	117.673	121.011	115.111	52.7576	60.7034	45.8222	55.144	63.7207	64.1297	73.2228	98.6304	92.6645	83.7977	61.5879	84.1561
Fabp12	2.14677	0.935268	3.87836	1.2463	3.96563	0	10.8618	13.0633	7.35772	10.0862	6.00056	8.65499	0.925572	4.04689	4.16565	1.02119	2.16002	13.8001	1.07681	5.33137	6.55204	1.90449	1.75965	4.83656
Fabp2	0	0	1.93918	0	0	1.07269	0	1.18757	3.67886	0	1.00009	0.865499	0.925572	0	2.08283	1.02119	2.16002	1.62354	4.30722	5.33137	1.87201	2.85674	0.879827	1.93462
Fabp3	476.582	415.259	383.958	431.219	485.393	724.064	126.721	197.137	171.987	378.794	82.0077	179.158	740.457	985.418	2214.05	947.66	1190.17	241.907	1474.15	533.137	1106.36	1959.72	1582.81	1118.21
Fabp3-ps1	7.51368	4.67634	4.84795	4.9852	2.37938	7.50881	1.8103	2.37515	3.67886	3.36207	1.00009	0.865499	8.33015	9.10551	35.4081	4.08474	7.56008	1.62354	16.1521	7.99706	10.2961	17.1404	14.9571	9.67312
Fabp4	5171.56	3045.23	2553.9	2744.35	4761.93	2613.07	7653.02	2493.9	3568.49	6768.97	1486.14	6215.15	6391.07	6744.15	2867.01	6938.95	5689.5	4627.08	6077.49	5106.12	4881.27	7999.83	4903.28	6602.87
Fabp5	19429.3	3189.26	4944.91	2835.33	5222.74	2754.66	48675.2	74554.7	50328.7	58382.4	72107.7	66215	2167.69	2177.23	4975.87	4961.94	2855.55	13702.6	6938.93	39548.1	20693.2	6224.84	9480.14	26904.8
Fabp5l2	10.7338	2.8058	11.6351	9.97039	3.96563	9.65419	36.2059	40.3775	42.3069	10.0862	25.0023	15.579	4.62786	10.1172	7.2899	4.08474	9.7201	30.0354	20.4593	49.3152	27.1442	23.8062	11.4378	9.67312
Fabp6	4.29353	15.8996	11.6351	11.2167	11.1038	8.5815	18.103	27.3142	13.7957	39.2242	45.0042	36.351	11.1069	21.2462	10.4141	9.19067	14.0401	4.87061	26.9201	31.9882	23.4001	16.1882	25.515	29.9867
Fabp7	5.36691	2.8058	6.78713	9.97039	23.0007	4.29075	50.6883	17.8136	56.1026	134.483	76.0071	36.351	3.70229	1.01172	3.12424	14.2966	8.64009	43.8355	0	6.66422	2.80802	1.90449	7.03862	9.67312
Fabp9	0	0	0.96959	3.7389	0.793126	0	0	0	5.51829	1.12069	0	3.462	0.925572	1.01172	2.08283	2.04237	1.08001	2.4353	2.15361	0	0.936005	0	4.39914	2.90194
Fadd	91.2375	82.3036	74.6584	67.3001	106.279	84.7423	125.816	134.196	119.563	137.845	111.01	108.187	71.269	74.8675	79.1474	67.3982	66.9607	118.518	86.1444	107.96	123.553	83.7977	69.5064	99.6331
Faddos	5.36691	2.8058	4.84795	2.4926	4.75876	0	11.7669	8.31301	7.35772	12.3276	7.00065	9.52049	2.77672	6.07034	5.20707	5.10593	2.16002	10.553	3.23042	5.33137	6.55204	4.76123	7.91845	2.90194
Fads1	608.608	618.212	560.423	508.49	1015.2	509.527	897.906	381.211	767.962	527.845	519.048	764.236	746.936	809.379	592.564	707.681	724.688	1333.73	481.332	371.863	304.202	572.3	448.712	385.957
Fads2	89.0907	106.621	86.2935	68.5464	368.804	84.7423	352.102	96.1934	304.426	91.8967	120.011	212.047	114.771	125.454	86.4373	99.055	115.561	744.391	58.1475	46.6495	37.4402	57.1348	48.3905	46.431
Fads3	600.021	362.884	265.668	334.008	1072.31	286.408	2015.76	271.954	1306.92	386.638	431.04	1216.03	622.91	375.349	334.294	683.173	396.364	1835.41	356.423	297.224	358.49	534.21	400.321	476.885
Fads6	210.383	189.859	231.732	195.669	230.007	254.227	444.427	320.645	412.952	242.069	314.029	283.018	178.635	184.134	286.389	246.106	235.443	384.778	234.744	333.211	303.266	265.677	221.717	382.088
Faf1	2218.68	2471.91	1991.54	2264.53	2295.31	2572.3	2709.11	2529.53	2121.78	2685.18	2790.26	3104.55	2010.34	2141.82	2872.22	2086.28	2242.1	2508.36	2026.55	1924.63	1883.24	2185.41	2503.11	2267.38
Faf2	1718.49	1473.05	1637.64	1525.47	1913.02	1425.6	2471.05	2642.35	2456.56	2633.62	2600.24	2623.33	1370.77	1637.98	1645.43	1513.4	1549.82	1921.46	1693.81	2148.54	1900.09	1578.83	1851.16	2131.96
Fah	262.979	197.342	211.371	240.536	275.215	189.866	367.49	198.325	286.031	367.587	228.021	389.475	309.141	273.165	187.454	266.529	254.883	301.166	278.893	233.248	244.297	303.767	260.429	324.049
Fahd1	301.62	335.761	271.485	256.738	248.249	387.24	225.382	237.515	196.819	256.638	209.02	257.919	288.778	320.716	383.24	292.059	295.923	197.26	325.195	207.924	292.97	339	342.253	291.161
Fahd2a	128.806	219.788	238.519	220.595	163.384	256.372	148.444	157.947	128.76	180.431	122.011	157.521	215.658	203.356	245.774	213.428	251.643	181.024	234.744	139.949	188.137	236.157	254.27	167.345
Faim	217.897	229.141	222.036	193.176	224.455	230.628	253.441	241.077	210.615	273.449	277.026	261.381	202.7	215.497	218.697	214.449	218.162	241.095	184.134	187.931	173.161	165.691	226.995	184.757
Faim2	4.29353	0.935268	1.93918	2.4926	7.13814	6.43613	9.95662	1.18757	10.1169	5.60345	11.001	12.117	4.62786	1.01172	1.04141	2.04237	2.16002	20.2942	2.15361	0	3.74402	5.71348	0	1.93462
Fam101a	52.5957	86.9799	142.53	186.945	92.7958	75.0881	60.6449	72.442	77.2561	70.6035	87.0081	58.854	89.7805	54.633	101.017	82.716	103.681	118.518	95.8357	53.3137	92.6645	76.1797	151.33	112.208
Fam101b	829.725	1090.52	1221.68	1160.3	1026.31	1109.16	887.045	502.344	702.662	595.087	428.04	785.008	1138.45	1193.83	1211.16	1281.59	968.77	939.216	763.455	459.831	515.739	820.837	609.72	545.564
Fam102a	738.487	1040.02	1126.66	994.547	984.27	1042.65	1004.71	1040.31	1172.64	1221.55	1097.1	1145.06	782.108	986.43	924.775	979.317	887.769	957.075	802.22	928.992	953.789	681.809	992.445	959.573
Fam102b	2886.33	2004.28	1877.13	1728.62	1960.61	1435.26	1546.9	1167.38	1099.98	1088.19	932.087	1775.14	2135.29	2163.06	1704.79	2507.01	1852.22	1411.66	1554.91	1270.2	1101.68	1631.2	1619.76	1526.42
Fam103a1	384.271	415.259	290.877	319.053	433.84	397.967	432.661	425.151	368.806	500.949	524.049	521.031	390.591	420.877	380.116	371.711	349.924	325.519	348.885	421.179	398.738	389.469	387.124	441.094
Fam104a	152.42	140.29	176.465	153.295	162.591	170.557	145.729	129.445	166.468	134.483	129.012	124.632	124.952	153.782	138.508	95.9914	126.361	162.354	131.37	150.611	142.273	132.362	124.056	147.999
Fam105a	721.313	275.904	335.478	193.176	220.489	199.52	293.268	262.454	250.163	281.293	298.028	343.603	316.546	347.021	245.774	486.084	268.923	207.001	228.283	294.558	173.161	248.536	154.85	188.626
Fam107a	19.3209	85.1094	37.814	99.7039	27.7594	70.7974	18.103	30.8769	14.7154	72.8449	14.0013	36.351	70.3435	16.1876	87.4788	143.987	165.242	49.5179	75.3764	43.9838	33.6962	72.3708	58.0686	71.5811
Fam107b	1216.14	1050.31	1080.12	797.631	1617.98	1154.21	1858.27	1714.86	1697.79	1594.74	1550.14	1981.99	1278.21	1641.01	1284.06	1079.39	913.69	2340.33	1052.04	1224.88	1150.35	1057.95	998.604	1130.79
Fam109a	286.593	202.018	248.215	228.073	272.835	283.19	420.894	446.528	369.725	531.208	480.045	527.089	198.072	233.708	254.105	256.317	236.523	255.707	191.671	293.226	213.409	239.966	275.386	383.056
Fam109b	119.145	101.009	115.381	72.2853	88.037	81.5243	49.7831	45.1278	44.1463	36.9828	44.0041	32.0235	80.5247	68.7972	68.7333	79.6524	91.801	83.6121	41.9954	35.9868	47.7363	57.1348	38.7124	37.7252
Fam110a	242.584	199.212	241.428	119.645	266.49	187.72	516.839	568.848	484.69	568.19	598.056	523.627	154.57	216.509	222.863	153.178	164.162	300.354	173.366	418.513	310.754	137.124	373.927	473.016
Fam110b	134.173	178.636	174.526	170.743	169.729	181.284	89.6096	47.5029	96.5701	59.3966	67.0063	63.1815	154.57	187.169	159.336	141.945	137.161	172.907	80.7604	62.6436	62.7124	80.941	93.2617	85.1234
Fam110c	93.3843	172.089	221.066	140.832	83.2783	202.738	118.574	86.6929	100.249	205.086	138.013	193.872	174.933	179.075	234.318	229.767	237.603	82.8003	103.373	107.96	117.001	106.652	138.133	144.129
Fam111a	1593.97	665.911	504.187	331.516	703.503	492.364	720.498	673.354	464.456	511.035	635.059	647.394	652.528	1175.62	571.736	553.482	495.725	492.743	500.715	487.821	372.53	582.775	418.798	338.559
Fam114a1	1235.46	806.201	847.421	605.701	621.018	671.502	311.371	184.074	251.082	174.828	171.016	255.322	675.667	573.647	583.192	698.491	703.087	575.544	264.894	146.613	233.065	391.373	254.27	197.332
Fam114a2	2151.06	1871.47	1660.91	1590.28	1679.05	2070.29	2211.28	2306.27	1907.49	2573.11	2360.22	2557.55	1641.96	1769.5	1956.82	1762.57	1840.34	1531.81	1935.02	1951.28	1743.78	1810.22	2080.79	2033.29
Fam117a	137.393	214.176	196.827	176.974	340.251	200.593	217.235	91.4431	170.147	85.1725	115.011	109.053	226.765	257.989	160.378	255.296	209.522	289.801	274.585	119.956	175.969	314.241	185.644	183.789
Fam117b	987.512	918.433	934.684	969.621	1265.04	853.859	1143.2	971.435	996.052	1147.59	1024.1	1160.63	1144.01	1018.81	956.018	1251.97	1223.65	1248.5	907.747	887.674	717.916	881.781	1012.68	975.05
Fam118a	257.612	234.752	208.462	221.841	322.802	144.813	247.105	128.258	212.454	113.19	192.018	235.416	355.42	298.458	160.378	202.195	224.642	465.143	167.982	135.95	143.209	166.643	161.008	116.077
Fam118b	494.829	494.757	412.076	552.11	382.287	504.163	494.211	418.026	421.23	370.949	389.036	364.375	484.074	450.217	503.003	489.148	441.725	341.754	435.029	375.862	403.418	485.646	389.764	304.703
Fam120a	7147.65	6429.97	5473.33	5327.93	7201.59	6527.3	8206.07	8403.27	7394.51	8543.03	8552.8	8396.21	5359.06	5539.18	5493.46	6062.78	5568.54	6881.36	5167.59	6706.87	6084.03	4934.54	6128	7276.12
Fam120aos	51.5224	96.3326	87.2631	115.906	103.106	123.359	48.878	60.5662	45.066	71.7242	63.0059	93.4739	84.227	100.161	129.135	108.246	123.121	83.6121	81.8372	70.6407	68.3284	96.1769	113.498	81.2542
Fam120b	855.486	937.138	944.38	891.104	941.441	991.163	885.234	888.305	766.123	883.104	883.082	932.143	987.585	881.211	899.781	970.126	925.57	859.662	1055.27	863.683	939.749	1118.89	919.42	804.803
Fam120c	600.021	684.616	739.797	873.656	681.295	823.824	626.362	611.6	499.405	588.363	487.045	527.955	731.202	778.015	670.67	696.448	791.648	549.567	710.692	499.816	555.051	644.671	649.313	569.747
Fam122a	62.2562	71.0804	72.7192	52.3446	61.8638	76.1608	64.2655	43.9402	72.6575	44.8276	51.0048	68.3745	44.4274	34.3986	44.7808	69.4406	42.1204	70.6238	65.6851	58.6451	55.2243	59.9915	60.7081	42.5617
Fam122b	151.347	133.743	127.986	137.093	186.385	124.432	171.978	190.012	151.753	153.535	177.017	150.597	136.985	143.665	121.845	136.839	111.241	186.707	137.831	157.276	117.001	133.315	124.056	151.868
Fam124a	162.081	170.219	156.104	193.176	143.556	157.685	47.0677	40.3775	41.3872	73.9656	29.0027	71.8364	228.616	251.919	228.07	252.233	288.363	100.659	114.141	73.3064	80.4965	116.174	139.893	105.437
Fam124b	44.0087	72.9509	59.145	42.3742	27.7594	67.5793	5.43089	7.12544	9.19715	15.6897	7.00065	8.65499	57.3854	65.762	85.3959	29.6144	45.3605	12.9883	45.2258	18.6598	19.6561	29.5197	27.2747	11.6077
Fam126a	1341.73	825.842	702.953	686.711	801.851	701.538	984.801	1255.27	1067.79	1066.9	1135.11	1249.78	1012.58	950.008	745.652	965.02	844.569	628.309	1192.02	1276.86	1303.86	1115.08	1073.39	1306.84
Fam126b	1106.66	984.837	797.003	1095.5	1208.72	970.782	1564.1	1292.08	1304.16	1053.45	1231.11	1324.21	1138.45	1237.34	1020.59	1138.62	988.211	1089.39	1669.05	1426.14	1492.93	1759.75	1231.76	1529.32
Fam129a	1758.2	1639.52	1746.23	1112.95	1577.53	1299.02	1083.46	885.93	960.183	1028.79	846.079	1207.37	1608.64	1695.65	1503.8	1729.89	1325.17	1710.4	1171.56	823.697	1016.5	1336.95	1056.67	1151.1
Fam129b	5991.62	6894.79	6527.28	5164.66	6944.61	7161.26	9295.87	11083.6	8864.21	12324.2	11174	11209.9	6198.55	6940.42	7805.4	7247.35	6460.63	5144.99	5251.58	7799.8	5954.87	5071.67	7867.42	9119.82
Fam129c	37.5684	24.317	46.5403	32.4038	30.1388	40.7621	52.4986	34.4396	59.7815	61.638	30.0028	28.5615	44.4274	34.3986	33.3252	32.6779	27.0003	45.459	46.3026	26.6569	43.9922	57.1348	46.6309	39.6598
Fam131a	127.733	262.81	280.211	311.575	156.246	506.309	61.55	57.0035	64.3801	62.7587	55.0051	59.7195	161.975	181.098	271.809	182.792	285.123	99.0357	169.058	69.3079	140.401	166.643	175.965	89.96
Fam131b	27.9079	28.9933	29.0877	12.463	38.0701	31.1079	7.24118	7.12544	12.876	6.72415	6.00056	24.234	53.6832	37.4338	38.5323	17.3601	50.7605	23.5413	34.4578	7.99706	17.7841	19.0449	43.1115	33.8559
Fam131c	7.51368	3.74107	3.87836	6.2315	5.55188	4.29075	35.3008	24.939	34.9492	41.4656	33.0031	29.427	0.925572	2.02345	5.20707	2.04237	5.40006	17.0471	7.53764	26.6569	8.42405	2.85674	13.1974	19.3462
Fam132a	539.911	527.491	449.89	473.594	575.017	509.527	759.419	774.298	770.721	778.88	725.068	838.669	368.378	504.85	589.44	458.512	365.044	556.061	412.416	502.482	522.291	439.938	479.506	568.779
Fam132b	44.0087	53.3103	92.111	69.7927	61.8638	66.5066	56.1192	38.0023	43.2266	33.6207	58.0054	44.1405	74.0457	39.4572	60.402	83.7372	85.3209	55.2002	44.149	43.9838	61.7763	49.5168	46.6309	54.1695
Fam133b	549.572	631.306	607.933	818.818	617.052	601.778	664.378	547.471	628.165	498.707	642.06	615.37	656.23	533.178	581.109	601.478	672.847	707.862	690.232	603.778	641.164	632.292	578.047	599.733
Fam134a	1069.09	1026.92	1119.88	923.508	1039.79	1024.42	911.484	1099.69	996.052	1131.9	920.086	968.494	1009.8	1177.65	1073.7	1118.2	993.611	968.439	996.045	930.325	942.557	951.295	1055.79	1029.22
Fam134c	1617.59	1538.52	1507.71	1417.04	1712.36	1637.99	2322.61	2134.07	2050.05	2319.83	2019.19	2141.25	1601.24	1707.79	1680.84	1641.04	1657.82	1766.41	1497.84	1822	1413.37	1496.93	1711.26	1785.66
Fam135a	2438.73	2503.71	2340.59	2689.51	2875.88	2737.5	4609.92	4319.2	4267.48	3965	4764.44	4753.32	2011.27	2439.26	2736.84	2352.81	2336.06	3972.79	2112.69	3317.45	2732.2	2002.58	2438	2806.17
Fam135b	23.6144	31.7991	53.3274	46.1131	46.0013	27.8899	9.05148	24.939	25.752	14.569	11.001	16.4445	51.832	59.6917	40.6151	29.6144	31.3203	14.6118	26.9201	21.3255	38.3762	28.5674	21.1159	19.3462
Fam136a	481.949	366.625	324.813	345.225	403.701	372.223	763.039	822.988	715.538	614.139	829.077	855.979	293.406	389.513	470.719	320.652	311.043	486.249	393.034	525.14	422.138	445.652	385.364	475.917
Fam13a	605.388	562.096	762.097	783.922	494.118	685.447	283.311	463.154	282.353	1102.76	345.032	549.592	1745.63	1050.17	660.256	958.893	1210.69	245.966	899.133	815.7	830.237	1176.98	1158.73	1236.22
Fam13b	850.119	843.612	858.087	805.109	1031.06	672.575	836.356	518.97	682.429	581.639	687.064	631.815	912.614	925.727	743.569	912.94	807.849	1286.65	731.151	727.733	760.972	791.317	725.858	598.766
Fam13c	216.823	158.06	193.918	239.289	159.418	182.357	63.3603	64.129	99.3292	82.9311	67.0063	72.7019	187.891	181.098	190.579	148.072	177.122	135.565	175.519	118.623	175.969	208.542	150.45	128.652
Fam149a	228.63	190.795	184.222	189.437	157.039	168.412	96.8508	74.8171	86.4532	84.0518	59.0055	106.456	211.03	186.157	157.253	193.004	166.322	129.071	102.297	79.9706	71.1364	154.264	90.6222	86.0908
Fam149b	564.599	718.286	746.584	849.976	667.812	804.516	605.544	558.159	531.595	605.173	547.051	567.768	710.839	774.98	685.25	721.978	747.368	583.661	798.99	529.139	646.78	768.463	667.789	573.616
Fam150b	3.22015	14.9643	6.78713	9.97039	8.72439	13.9449	8.14633	5.93787	3.67886	5.60345	2.00019	6.924	8.33015	4.04689	11.4556	34.7203	10.8001	4.87061	2.15361	0	0.936005	2.85674	1.75965	0.967312
Fam151b	86.944	102.879	69.8105	66.0538	69.002	82.5969	62.4552	48.6905	56.1026	54.9139	59.0055	70.1054	85.1526	105.219	85.3959	88.8431	61.5607	54.3885	76.4532	65.3093	79.5605	104.747	81.824	77.385
Fam155a	1.07338	2.8058	0	2.4926	5.55188	4.29075	1.8103	3.56272	0	0	3.00028	0.865499	5.55343	1.01172	4.16565	1.02119	3.24003	2.4353	2.15361	0	2.80802	2.85674	3.51931	1.93462
Fam160a1	1321.33	1867.73	1678.36	1924.29	1317.38	2291.26	1627.46	2391.77	1848.63	2705.35	2599.24	2220.87	1480.91	1499.37	1817.27	1604.28	1776.62	1362.15	1361.08	1860.65	1550.96	1140.79	1991.93	2282.86
Fam160a2	583.92	682.746	635.081	741.548	777.264	725.137	683.386	618.726	742.21	572.673	603.056	546.13	685.849	666.726	612.351	644.368	576.726	788.227	758.071	526.473	622.444	716.09	622.918	607.472
Fam160b1	1034.74	1096.13	1063.64	1185.23	945.407	1164.94	772.996	817.05	814.868	899.915	815.076	733.078	1007.02	985.418	1084.11	1242.78	1261.45	919.733	900.209	805.037	758.164	925.584	916.78	867.679
Fam160b2	671.937	687.422	753.371	741.548	672.571	845.278	801.961	790.924	796.473	706.035	710.066	683.745	595.143	613.104	712.327	641.304	625.327	704.615	687.002	681.083	731.956	615.151	667.789	723.549
Fam161a	76.2102	82.3036	74.6584	89.7335	68.2089	63.2886	42.5419	58.1911	56.1026	51.5518	48.0045	51.0645	89.7805	104.207	54.1535	92.9279	88.5609	62.5061	118.449	62.6436	50.5443	125.697	90.6222	79.3196
Fam161b	79.4303	51.4397	77.5672	44.8668	57.8982	67.5793	96.8508	138.946	128.76	146.811	78.0073	68.3745	57.3854	65.762	72.899	54.1228	66.9607	42.2119	90.4517	158.608	154.441	129.506	81.824	99.6331
Fam162a	1081.97	602.313	493.521	497.273	417.184	751.954	1758.7	2295.58	1615.94	2595.52	2233.21	1780.33	374.857	448.193	671.712	489.148	537.846	388.025	631.008	1735.36	1168.13	578.966	919.42	1284.59
Fam163b	0	1.87054	5.81754	2.4926	39.6563	4.29075	0.905148	23.7515	10.1169	2.24138	23.0021	3.462	3.70229	2.02345	2.08283	2.04237	2.16002	6.49414	2.15361	0	2.80802	1.90449	0.879827	0
Fam166a	27.9079	14.9643	19.3918	8.72409	10.3106	18.2357	4.52574	9.50059	15.6352	10.0862	12.0011	6.0585	8.33015	4.04689	10.4141	8.16948	12.9601	17.0471	22.6129	37.3196	17.7841	37.1376	15.8369	12.5751
Fam166b	5.36691	18.7054	14.5438	14.9556	8.72439	15.0176	1.8103	11.8757	2.75915	1.12069	9.00084	14.7135	24.0649	10.1172	18.7454	15.3178	15.1202	5.68238	20.4593	17.327	7.48804	21.9017	19.3562	9.67312
Fam167a	891.981	938.074	957.955	1136.62	1284.86	951.474	2241.15	1822.93	1966.35	2428.54	2193.2	3177.25	659.007	879.187	1079.95	839.414	763.568	1605.68	1209.25	1464.79	1832.7	1162.69	1593.37	1599.93
Fam167b	28.9813	0.935268	8.72631	4.9852	1.58625	4.29075	29.8699	11.8757	11.0366	10.0862	8.00075	19.9065	2.77672	9.10551	2.08283	7.1483	3.24003	11.3648	15.0753	21.3255	8.42405	4.76123	3.51931	9.67312
Fam168a	1793.62	1752.69	1693.87	1621.44	1780.57	1794.61	1685.38	2148.32	1670.2	2350.09	1894.18	2065.08	1774.32	1708.8	1777.69	1965.78	1893.26	1361.34	1634.59	1698.04	1590.27	1449.32	1906.59	2148.4
Fam168b	3779.38	3710.21	3630.14	3249.1	4412.95	3622.47	4171.83	3618.54	3998.92	3702.76	3684.34	4169.11	3559.75	3823.3	3656.4	3846.8	3656.92	4152.19	2907.37	3046.88	2757.47	3071.95	3203.45	3118.61
Fam169a	31.1281	35.5402	22.3006	47.3594	41.2426	47.1983	27.1544	23.7515	26.6717	41.4656	39.0036	37.2165	37.9484	32.3751	31.2424	26.5508	33.4804	45.459	30.1506	43.9838	40.2482	27.6152	29.0343	46.431
Fam169b	59.036	52.375	58.1754	63.5613	38.8632	63.2886	46.1625	13.0633	63.4603	14.569	13.0012	45.006	39.7996	25.2931	43.7394	40.8474	63.7207	60.8826	33.381	34.6539	40.2482	23.8062	21.9957	37.7252
Fam171a1	530.251	376.913	322.873	276.678	365.631	304.643	257.062	200.7	190.381	203.966	182.017	244.071	392.442	408.736	315.548	409.495	393.124	408.319	286.43	226.583	206.857	287.579	221.717	188.626
Fam171a2	170.668	100.074	109.564	89.7335	167.35	78.3062	190.986	239.89	174.746	173.707	177.017	234.55	47.2042	75.8792	65.6091	89.8643	55.0806	215.119	78.6068	85.302	114.193	90.4634	119.657	156.705
Fam171b	463.701	420.871	408.197	276.678	509.98	350.769	144.824	53.4408	52.4238	99.7415	119.011	107.322	357.271	535.202	356.163	278.784	338.044	315.778	159.367	82.6363	148.825	246.632	227.875	129.62
Fam172a	1112.02	1120.45	1049.1	1278.7	1244.42	1132.76	1128.72	1102.07	1070.55	1167.76	1184.11	1166.69	1254.15	1283.88	1103.9	1294.86	1284.13	1104	1201.71	1046.28	969.701	1070.33	1130.58	1055.34
Fam173a	399.298	381.589	376.201	346.471	348.976	424.784	406.411	422.776	422.149	485.259	395.037	463.908	355.42	397.607	389.489	446.258	366.124	335.26	389.804	349.205	345.386	410.418	417.918	377.252
Fam173b	419.693	502.239	463.464	590.746	383.08	492.364	401.886	431.089	393.638	398.966	409.038	379.089	513.692	457.299	420.731	483.021	516.245	419.684	417.8	402.519	457.707	432.32	463.669	408.206
Fam174a	449.747	615.406	452.798	454.899	467.944	710.119	279.691	294.518	280.513	302.587	288.027	373.03	455.381	587.811	591.523	545.313	474.125	319.837	427.492	323.881	365.042	496.121	453.991	415.944
Fam174b	176.035	172.089	140.591	127.123	279.18	141.595	204.563	108.069	127.84	65.0001	85.0079	132.421	162.901	183.122	163.502	138.881	138.241	194.824	71.0692	70.6407	50.5443	139.98	89.7424	57.0714
Fam175a	169.594	205.759	155.134	234.304	203.04	194.156	265.208	274.329	216.133	193.88	214.02	221.568	211.03	162.887	163.502	195.046	219.242	238.66	233.667	231.915	221.833	221.874	206.759	195.397
Fam175b	968.191	930.592	799.911	858.7	797.885	951.474	839.072	813.488	709.1	857.329	768.072	842.131	791.364	864.012	865.415	951.745	879.129	737.085	756.994	770.384	739.444	768.463	725.858	686.791
Fam178b	15.0274	21.5112	13.5743	14.9556	22.2075	19.3084	9.05148	27.3142	14.7154	19.0517	15.0014	20.772	26.8416	11.129	13.5384	25.5296	15.1202	21.106	21.5361	10.6627	15.9121	10.4747	20.236	22.2482
Fam179a	121.292	174.895	188.1	180.713	118.969	254.227	95.9457	124.695	99.3292	177.069	89.0083	97.8014	175.859	108.254	224.945	158.284	200.882	59.2591	156.137	113.292	191.881	190.449	177.725	166.378
Fam179b	1234.39	1036.28	943.411	1019.47	1355.45	1176.74	1540.56	1136.51	1200.23	1206.98	1257.12	1340.66	1021.83	1127.06	954.976	1130.45	1102.69	1368.64	1210.33	1106.26	1011.82	1181.74	1164.01	1109.51
Fam180a	86.944	109.426	152.226	148.31	76.1401	94.3965	34.3956	13.0633	21.1534	38.1035	13.0012	26.8305	149.943	106.231	173.916	205.258	152.282	43.0237	82.914	49.3152	35.5682	119.031	85.3433	83.1888
Fam181a	3.22015	0	0.96959	2.4926	0	0	0	5.93787	0	2.24138	2.00019	2.5965	0	1.01172	2.08283	0	0	0	0	5.33137	2.80802	0	0.879827	2.90194
Fam181b	19.3209	9.35268	10.6655	4.9852	11.1038	2.14538	6.33603	5.93787	6.43801	2.24138	5.00047	5.193	12.0324	4.04689	6.24848	4.08474	1.08001	2.4353	7.53764	6.66422	4.68003	15.2359	1.75965	4.83656
Fam184a	15.0274	24.317	23.2702	28.6649	34.1044	24.6718	10.8618	9.50059	11.0366	13.4483	11.001	15.579	22.2137	26.3048	17.704	26.5508	20.5202	16.2354	22.6129	18.6598	20.5921	19.0449	22.8755	12.5751
Fam184b	23.6144	20.5759	24.2397	36.1427	30.1388	22.5264	17.1978	21.3763	23.9126	20.1724	23.0021	14.7135	30.5439	20.2345	24.9939	45.9533	36.7204	53.5767	18.3057	30.6554	20.5921	20.9494	21.9957	14.5097
Fam185a	300.547	256.263	245.306	183.206	227.627	299.28	364.775	282.642	343.973	295.862	285.027	303.79	199.923	242.814	299.927	229.767	226.802	314.154	279.969	251.907	343.514	260.916	241.953	250.534
Fam186b	2.14677	8.41741	7.75672	3.7389	2.37938	3.21806	3.62059	5.93787	5.51829	2.24138	3.00028	3.462	3.70229	4.04689	5.20707	5.10593	4.32005	7.30591	10.7681	6.66422	6.55204	7.61797	2.63948	2.90194
Fam187b	51.5224	50.5045	71.7496	46.1131	53.9326	52.5617	89.6096	85.5053	87.3729	98.6208	80.0075	86.5499	40.7252	52.6096	63.5262	53.1016	39.9604	86.0474	54.9171	77.3049	85.1765	72.3708	73.0257	64.8099
Fam188a	1118.46	1224.27	1223.62	1451.94	1081.03	1241.1	2079.12	2281.33	1831.15	2136.04	2424.23	2296.17	1153.26	1177.65	1429.86	1451.1	1432.1	1124.3	1284.63	1837.99	1323.51	1195.07	1407.72	1653.14
Fam188b	150.274	121.585	149.317	168.25	129.28	101.905	121.29	73.6295	83.6941	88.5346	72.0067	96.0704	164.752	139.618	138.508	158.284	142.562	116.083	139.985	83.9691	102.025	123.792	150.45	125.751
Fam188b2	1.07338	0.935268	0	2.4926	0	1.07269	0.905148	1.18757	1.83943	0	3.00028	1.731	0.925572	1.01172	0	1.02119	2.16002	0.811768	0	2.66569	2.80802	0	0.879827	1.93462
Fam189a1	3.22015	1.87054	0.96959	2.4926	10.3106	5.36344	3.62059	0	5.51829	1.12069	3.00028	6.0585	0.925572	1.01172	2.08283	0	2.16002	8.11768	3.23042	0	0	1.90449	1.75965	0
Fam189a2	744.927	948.362	1017.1	726.592	690.02	1128.47	609.164	694.73	617.129	1010.86	620.058	654.318	740.457	799.261	922.693	767.931	984.97	527.649	906.67	711.738	646.78	781.795	979.248	796.098
Fam189b	108.412	112.232	130.895	104.689	98.3477	143.74	56.1192	62.9414	67.1392	54.9139	42.0039	50.199	140.687	131.524	84.3545	87.8219	85.3209	80.365	72.146	58.6451	64.5844	93.3202	92.3819	60.9406
Fam192a	783.569	780.949	629.264	616.918	781.229	697.247	937.733	941.746	835.101	877.501	937.087	910.505	646.049	676.843	724.824	724.02	665.287	861.286	697.77	691.746	643.036	706.567	729.377	711.942
Fam193a	1276.25	1279.45	1550.37	1529.21	1418.11	1390.2	1202.94	1251.7	1355.66	1172.24	1193.11	1095.72	1409.65	1307.15	1274.69	1433.74	1428.86	1401.92	1448.3	1255.54	1464.85	1477.89	1348.78	1362.94
Fam193b	779.276	819.295	1163.51	1215.14	809.782	773.408	669.809	817.05	833.262	717.242	672.063	609.312	1056.08	811.402	787.309	911.918	943.93	961.133	1319.09	960.98	1235.53	1156.98	1038.2	916.044
Fam195b	632.222	575.19	571.088	441.19	653.536	553.507	656.232	458.403	606.092	511.035	506.047	570.364	442.423	506.873	545.701	568.8	480.605	698.932	391.957	433.174	408.098	417.084	424.077	469.146
Fam196a	191.062	252.522	310.269	350.21	172.902	230.628	145.729	279.08	247.403	191.638	255.024	156.655	270.267	187.169	258.271	220.576	227.882	206.189	328.426	290.56	279.866	280.913	234.034	216.678
Fam196b	152.42	119.714	153.195	142.078	99.1408	61.1432	34.3956	52.2532	56.1026	72.8449	46.0043	52.7955	274.895	121.407	73.9404	186.877	109.081	103.906	82.914	66.6422	112.321	76.1797	82.7038	75.4503
Fam198a	75.1368	79.4978	93.0806	46.1131	85.6576	66.5066	79.653	21.3763	47.8252	25.7759	20.0019	38.9475	81.4503	68.7972	77.0646	120.5	58.3206	52.7649	76.4532	38.6525	19.6561	63.8005	23.7553	29.9867
Fam198b	850.119	555.549	535.214	388.845	653.536	452.674	694.248	306.394	403.755	231.983	250.023	424.96	562.748	682.913	500.92	974.211	664.207	926.227	351.039	269.234	266.762	455.174	310.579	319.213
Fam199x	922.036	1057.79	815.425	938.463	1320.56	922.511	1803.05	1535.53	1433.84	1558.88	1847.17	1718.02	887.623	985.418	882.077	851.668	859.689	1333.73	898.056	1407.48	921.029	1021.76	946.694	1125.95
Fam19a1	8.58706	0	7.75672	4.9852	2.37938	4.29075	0.905148	1.18757	3.67886	1.12069	3.00028	2.5965	8.33015	3.03517	6.24848	9.19067	4.32005	3.24707	5.38403	3.99853	1.87201	0	4.39914	1.93462
Fam19a3	25.7612	63.5982	55.2666	83.502	20.6213	106.196	3.62059	8.31301	4.59858	11.2069	9.00084	8.65499	46.2786	31.3634	38.5323	33.6991	60.4806	21.9177	17.2289	10.6627	23.4001	16.1882	34.3133	21.2809
Fam19a4	1.07338	4.67634	3.87836	0	2.37938	4.29075	3.62059	1.18757	0	1.12069	2.00019	0.865499	3.70229	0	1.04141	7.1483	2.16002	2.4353	0	1.33284	0	3.80899	0	0
Fam19a5	80.5037	71.0804	60.1146	48.6057	80.8989	87.9604	59.7397	23.7515	55.1829	21.2931	50.0047	40.6785	59.2366	40.4689	72.899	70.4618	84.2409	96.6004	48.4562	31.9882	42.1202	62.8483	70.3862	41.5944
Fam204a	299.474	357.272	282.151	312.821	301.388	387.24	240.769	214.951	212.454	275.69	300.028	351.393	281.374	302.505	332.211	306.356	325.083	328.766	257.356	289.227	279.866	282.817	273.626	307.605
Fam205a1	6.4403	28.058	23.2702	46.1131	15.8625	13.9449	9.95662	8.31301	10.1169	13.4483	10.0009	19.9065	49.0553	23.2696	16.6626	23.4873	50.7605	31.659	34.4578	23.9912	32.7602	48.5646	21.1159	22.2482
Fam205c	13.954	40.2165	23.2702	39.8816	37.2769	33.2533	17.1978	13.0633	15.6352	17.9311	14.0013	25.0995	97.185	31.3634	29.1596	37.7839	61.5607	34.906	63.5315	50.6481	43.0562	45.7078	68.6265	41.5944
Fam206a	327.382	219.788	188.1	186.945	306.94	198.447	591.061	566.472	560.107	448.276	544.051	508.914	164.752	226.626	214.531	142.966	170.642	413.19	305.813	439.838	308.882	277.104	256.03	304.703
Fam207a	353.143	281.516	292.816	245.521	322.802	340.042	503.262	404.963	414.792	373.19	393.037	412.843	250.83	283.282	314.507	297.165	253.803	288.178	358.576	339.875	304.202	299.005	288.583	286.324
Fam208a	2297.04	2552.35	2236.84	2994.86	2447.59	2497.22	2062.83	1663.79	1667.44	1567.85	1668.16	1617.62	2716.55	2911.74	2469.19	2902.21	2693.55	1772.09	3208.88	2212.52	2384.01	3320.48	2241.8	1857.24
Fam208b	1633.69	1932.26	1772.41	2093.78	2192.2	1887.93	2498.21	1970.18	2052.8	1674.31	2086.19	2311.75	1672.51	1880.79	2133.86	1830.99	2043.38	2259.96	1945.79	1996.6	2042.36	1969.25	1876.67	1641.53
Fam209	5.36691	9.35268	9.6959	12.463	10.3106	1.07269	8.14633	10.6882	5.51829	16.8104	14.0013	19.041	14.8091	4.04689	8.33131	17.3601	22.6802	20.2942	5.38403	14.6613	16.8481	4.76123	14.0772	14.5097
Fam20a	126.659	147.772	145.438	114.66	137.211	98.6873	126.721	39.1899	118.643	56.0345	66.0062	95.2049	141.612	110.278	130.177	131.733	158.762	227.295	115.218	69.3079	74.8804	116.174	77.4248	75.4503
Fam20b	2161.79	2859.11	2439.49	2344.29	2690.28	2903.77	2777.9	3253.95	2629.47	3181.64	3158.29	3130.51	2343.55	2860.14	2854.51	2349.75	2399.79	1951.49	2287.13	2597.71	2233.31	2389.19	2718.67	2484.06
Fam20c	356.363	302.092	249.185	311.575	263.318	387.24	152.065	147.259	137.957	166.983	254.024	166.176	251.756	239.778	240.567	509.571	251.643	211.06	132.447	135.95	136.657	128.553	174.206	153.803
Fam210a	2353.93	2979.76	2763.33	2679.54	2384.93	3591.36	2290.02	2125.76	2193.52	2411.73	2122.2	2411.28	2634.18	2776.17	3631.41	2835.83	2890.11	1876.81	2546.64	2019.26	2582.44	3014.81	3174.42	2773.28
Fam210b	493.756	538.714	518.73	513.475	668.605	635.031	797.435	979.748	866.372	999.656	941.088	993.593	454.456	594.893	541.535	495.275	491.405	608.826	478.102	761.054	540.075	509.452	611.48	725.484
Fam212a	139.54	91.6563	105.685	71.039	74.5539	79.3789	82.3684	109.257	85.5335	108.707	109.01	141.942	80.5247	80.9379	106.224	89.8643	105.841	47.8943	115.218	137.283	108.577	145.694	102.94	111.241
Fam212b	392.858	381.589	360.687	361.427	220.489	412.985	301.414	365.773	233.608	186.035	228.021	217.24	280.448	325.775	397.82	269.593	281.883	128.259	440.413	259.904	380.954	356.14	243.712	195.397
Fam213a	1464.09	1358.01	1408.81	1206.42	920.82	1266.84	1307.94	2142.38	1861.5	2551.81	1838.17	1753.5	1533.67	1338.51	1607.94	1256.06	1288.45	526.026	2134.23	2705.67	2290.4	2089.23	1911.87	2348.63
Fam213b	841.532	843.612	647.686	770.213	578.982	1225.01	687.912	889.492	618.049	926.811	854.08	835.207	735.83	936.856	1007.05	849.626	1018.45	323.084	624.547	709.073	579.387	643.719	859.591	727.419
Fam214a	1527.42	1292.54	1756.9	1230.1	1554.53	1429.89	1812.11	1910.81	1555.24	2352.33	1878.18	2026.13	2089.94	1336.49	1339.26	1812.6	1806.86	1878.43	1460.15	2003.26	1800.87	1358.86	2048.24	2215.14
Fam214b	853.339	643.464	750.462	567.066	608.328	635.031	1132.34	990.436	1133.09	1134.14	1012.09	1164.96	563.673	473.486	688.374	710.745	658.807	1393.81	607.318	742.394	753.484	497.073	717.059	1021.48
Fam216a	65.4763	43.9576	63.9929	47.3594	71.3814	35.3987	75.1273	51.0657	64.3801	52.6725	65.0061	96.9359	35.1717	34.3986	47.905	35.7415	38.8804	68.1885	61.3779	45.3167	59.9043	40.9466	49.2703	47.3983
Fam217a	10.7338	16.8348	3.87836	11.2167	8.72439	10.7269	2.71544	3.56272	8.27744	5.60345	11.001	5.193	12.0324	13.1524	4.16565	13.2754	8.64009	6.49414	8.61444	9.3299	14.9761	3.80899	11.4378	12.5751
Fam217b	168.521	128.132	117.32	97.2113	162.591	100.833	174.693	169.823	146.235	212.931	138.013	147.135	142.538	170.981	127.052	113.352	150.122	107.153	146.446	155.943	150.697	182.831	156.609	143.162
Fam219a	142.76	177.701	186.161	153.295	140.383	152.322	104.092	134.196	137.038	122.155	88.0082	98.6669	185.114	137.594	132.26	179.729	126.361	163.977	143.215	143.947	136.657	117.126	137.253	175.083
Fam219aos	2.14677	0.935268	0.96959	1.2463	0.793126	2.14538	0	1.18757	0.919715	1.12069	1.00009	0	3.70229	0	0	0	0	0	2.15361	2.66569	2.80802	3.80899	1.75965	1.93462
Fam219b	551.719	614.471	575.936	577.036	547.257	697.247	502.357	592.599	506.763	560.345	439.041	459.58	644.198	663.69	588.399	581.054	618.847	492.743	516.867	466.495	444.603	545.637	521.738	502.035
Fam220a	629.002	1053.11	976.377	874.902	815.334	1259.34	629.078	567.66	578.501	813.622	636.059	712.306	813.578	812.414	1398.62	930.3	942.85	541.449	867.905	553.13	673.924	987.48	989.806	705.17
Fam221a	70.8432	138.42	132.834	115.906	134.831	104.051	72.4118	91.4431	68.0589	87.4139	72.0067	90.8774	155.496	175.028	114.556	122.542	98.281	142.059	199.209	46.6495	108.577	146.646	146.051	118.012
Fam221b	7.51368	9.35268	4.84795	1.2463	4.75876	6.43613	1.8103	1.18757	0.919715	1.12069	1.00009	4.3275	5.55343	4.04689	7.2899	2.04237	5.40006	1.62354	2.15361	2.66569	1.87201	1.90449	8.79827	0.967312
Fam222a	8.58706	5.61161	4.84795	6.2315	7.93126	5.36344	4.52574	9.50059	5.51829	4.48276	4.00037	3.462	17.5859	11.129	8.33131	3.06356	8.64009	5.68238	11.8449	2.66569	5.61603	9.52247	9.6781	13.5424
Fam222b	227.557	228.205	274.394	239.289	268.87	281.044	275.165	353.897	296.148	341.811	343.032	278.691	216.584	240.79	199.951	238.957	234.362	241.907	244.435	281.23	281.738	208.542	221.717	292.128
Fam227a	56.8893	42.0871	64.9625	49.852	52.3463	41.8348	91.4199	68.8793	76.3364	63.8794	58.0054	54.5265	70.3435	59.6917	30.201	43.911	50.7605	96.6004	83.9908	67.975	67.3924	78.0842	73.0257	60.9406
Fam227b	3.22015	12.1585	4.84795	13.7093	4.75876	3.21806	2.71544	10.6882	2.75915	2.24138	3.00028	2.5965	12.0324	6.07034	4.16565	10.2119	12.9601	5.68238	9.69125	3.99853	6.55204	7.61797	12.3176	5.80387
Fam228a	13.954	13.0938	11.6351	14.9556	11.1038	17.163	11.7669	13.0633	22.0732	5.60345	19.0018	6.0585	28.6927	16.1876	15.6212	9.19067	16.2002	8.11768	17.2289	14.6613	23.4001	31.4241	7.91845	6.77118
Fam228b	22.541	34.6049	45.5707	61.0687	41.2426	47.1983	21.7235	30.8769	22.9929	25.7759	19.0018	18.1755	46.2786	42.4924	35.4081	37.7839	41.0404	55.2002	40.9186	21.3255	41.1842	35.2331	24.6352	29.9867
Fam229b	35.4216	16.8348	26.1789	26.1723	20.6213	26.8172	12.6721	16.626	11.0366	14.569	12.0011	14.7135	28.6927	32.3751	37.4909	22.4661	18.3602	20.2942	24.7665	7.99706	15.9121	34.2809	21.1159	15.477
Fam234a	2614.76	2317.59	2275.63	1925.53	2407.14	2373.86	2939.01	3461.78	3047.94	3392.33	3026.28	3590.96	2309.3	2706.36	2456.69	2346.68	1999.1	2083	1708.89	2631.03	2186.51	1780.7	2460.88	3022.85
Fam234b	609.681	793.107	794.094	812.587	647.984	913.93	754.893	969.06	735.772	1005.26	765.071	684.61	748.788	878.176	734.197	690.321	723.608	513.849	778.53	878.344	888.269	637.053	909.742	938.293
Fam24a	12.8806	5.61161	3.87836	9.97039	4.75876	3.21806	6.33603	15.4385	13.7957	3.36207	9.00084	4.3275	10.1813	3.03517	8.33131	8.16948	7.56008	9.74122	6.46083	13.3284	14.0401	5.71348	7.03862	19.3462
Fam25c	4499.62	4411.66	3868.66	2457.7	3834.77	4506.36	7135.28	6359.46	4967.38	6470.87	6464.6	7115.27	3527.35	4086.35	4924.85	3128.91	3853.48	3974.42	3161.5	5783.21	3978.02	2638.68	5315.04	5673.28
Fam26d	109.485	1.87054	1.93918	2.4926	1809.91	28.9626	3901.19	105.694	3645.75	13.4483	232.022	1707.63	0.925572	1.01172	170.792	2.04237	65.8807	8593.38	0	1.33284	0	2.85674	1.75965	0
Fam26e	197.502	148.708	139.621	138.339	526.636	128.723	821.874	116.382	557.347	108.707	245.023	459.58	198.072	175.028	144.757	120.5	146.882	779.297	207.823	95.9647	115.129	214.256	149.571	94.7966
Fam26f	60.1094	17.7701	37.814	7.47779	18.2419	4.29075	10.8618	3.56272	12.876	5.60345	5.00047	18.1755	17.5859	23.2696	3.12424	31.6567	6.48007	21.9177	6.46083	3.99853	6.55204	8.57022	5.27896	7.7385
Fam32a	1342.8	1176.57	1165.45	1070.57	1406.21	962.201	1884.52	1777.8	1437.51	1993.71	1923.18	1531.07	1119.94	1127.06	1317.39	1306.1	1276.57	1197.36	1124.18	1587.42	1069.85	1121.75	1330.3	1372.62
Fam35a	324.162	461.087	442.133	416.264	369.597	481.637	243.485	277.892	203.257	285.776	279.026	289.077	375.782	394.572	460.305	445.237	538.926	265.448	404.879	303.888	317.306	424.702	420.558	268.913
Fam3a	235.071	307.703	310.269	282.91	291.87	331.46	276.07	287.393	262.119	299.224	253.024	238.012	298.96	291.376	217.655	267.551	273.243	228.107	269.201	301.223	267.698	300.91	275.386	266.011
Fam3b	50.449	58.9219	49.4491	37.389	30.9319	62.2159	201.848	361.022	194.06	338.449	452.042	397.264	53.6832	38.4455	73.9404	91.9067	32.4003	21.9177	120.602	381.193	184.393	69.514	171.566	243.763
Fam3c	957.457	943.685	830.938	840.006	908.923	888.185	616.406	904.931	749.568	1320.17	875.082	1144.19	940.381	1013.75	946.645	963.999	875.889	509.79	948.666	963.646	989.358	970.339	1197.45	1128.85
Fam43a	681.598	320.797	402.38	234.304	410.839	326.097	1046.35	1404.9	1144.13	1483.79	1559.15	1410.76	357.271	347.021	281.182	300.228	314.283	588.532	298.275	833.027	567.219	245.68	453.111	986.658
Fam45a	517.37	382.525	341.296	411.279	417.978	419.421	390.119	400.212	320.981	350.776	422.039	454.387	417.433	473.486	375.95	467.703	420.124	364.484	369.344	349.205	320.114	406.609	348.412	310.507
Fam46a	3225.51	2044.5	1758.84	1913.07	1229.35	1610.1	2087.27	2942.81	2106.15	2054.23	2208.21	1773.41	2487.94	1857.52	1415.28	2250.69	1854.38	1142.16	1630.28	2676.35	1627.71	1608.34	1574.01	1685.06
Fam46b	462.628	597.636	788.276	750.272	876.405	778.771	2676.52	1488.03	2255.14	2570.87	2643.25	3111.47	552.566	393.56	1456.94	988.507	1159.93	2896.39	382.266	1008.96	666.436	539.924	764.57	1200.43
Fam46c	487.316	459.217	455.707	595.731	174.488	930.02	163.832	83.1301	167.388	703.794	145.014	176.562	365.601	150.747	610.268	474.851	619.927	321.46	264.894	247.909	134.785	484.694	358.09	289.226
Fam47e	0	0	1.93918	1.2463	3.96563	2.14538	6.33603	0	9.19715	1.12069	0	4.3275	0	2.02345	1.04141	1.02119	0	6.49414	0	0	0	0	0	0
Fam49a	872.66	722.962	628.294	584.514	1403.83	528.835	2309.94	540.346	1811.84	422.501	591.055	1249.78	769.15	777.003	610.268	882.304	618.847	3200.8	542.71	426.51	371.594	607.533	461.909	396.598
Fam49b	1639.06	1284.12	1174.17	1172.77	996.96	1234.66	977.559	999.937	917.876	989.57	1048.1	1044.66	1183.81	1233.29	1143.47	1318.35	1338.13	1069.91	1048.81	951.65	1283.26	1083.66	1029.4	1009.87
Fam50a	315.574	359.143	285.059	276.678	311.699	371.15	372.921	425.151	374.324	378.794	374.035	368.703	265.639	255.966	302.01	321.673	263.523	327.143	317.658	373.196	347.258	312.337	315.858	368.546
Fam53a	696.625	932.462	945.35	994.547	748.711	1113.45	655.327	796.862	754.166	973.88	851.079	804.914	818.205	715.288	936.231	943.575	988.211	650.226	905.593	814.367	838.661	829.407	897.424	891.862
Fam53b	1325.63	1524.49	1631.82	1418.29	1492.66	1771.01	1376.73	1676.85	1459.59	1661.98	1487.14	1265.36	1389.28	1160.45	1386.12	1673.72	1465.58	1280.97	1178.03	1090.27	1253.31	1070.33	1394.53	1452.9
Fam53c	852.266	742.603	846.452	758.996	1020.75	829.187	871.657	932.245	996.052	869.656	832.078	797.99	739.532	880.199	750.859	763.847	783.008	935.969	650.39	741.061	679.54	767.511	861.351	771.915
Fam57a	1766.79	1676	1359.36	1440.72	1385.59	1653.01	4580.05	7726.35	4645.48	7966.99	7514.7	5896.65	1601.24	1960.72	2041.17	1234.61	1310.05	1030.13	1435.38	4353.07	1974.04	1354.09	1852.92	3325.62
Fam57b	114.852	222.594	359.718	311.575	69.002	202.738	93.2302	133.008	180.264	156.897	161.015	91.7429	110.143	131.524	222.863	148.072	189.002	79.5533	288.584	331.878	306.074	258.059	230.515	269.88
Fam58b	188.915	163.672	128.955	108.428	187.178	144.813	209.994	214.951	163.709	143.448	179.017	204.258	125.878	146.7	138.508	112.33	133.921	174.53	111.988	138.616	95.4725	105.699	111.738	118.979
Fam60a	208.236	294.609	317.056	269.201	446.53	326.097	524.986	334.896	464.456	309.311	430.04	432.75	196.221	257.989	346.791	229.767	311.043	572.297	329.502	301.223	330.41	372.328	333.455	337.592
Fam63a	1326.7	1359.88	1404.94	1237.57	1684.6	1444.91	1736.98	1799.17	1713.43	1999.31	1774.17	1866.88	1465.18	1568.17	1493.39	1716.61	1521.74	1856.51	1274.94	1650.06	1475.14	1339.81	1525.62	1800.17
Fam63b	2709.22	2644.94	2069.1	2026.48	2338.93	2579.81	2784.23	2943.99	2535.65	2761.38	2958.28	2796.43	2432.4	2837.88	2426.49	2494.76	2508.87	1700.65	2575.72	2893.6	2347.5	2548.21	2457.36	2587.56
Fam64a	148.127	66.404	43.6315	48.6057	115.796	76.1608	85.0839	124.695	76.3364	78.4484	106.01	91.7429	31.4694	74.8675	27.0768	51.0593	37.8004	111.212	30.1506	37.3196	51.4803	25.7107	46.6309	62.8753
Fam65a	611.828	436.77	464.433	340.24	382.287	404.403	262.493	275.517	289.71	264.483	148.014	261.381	395.219	446.17	361.371	378.86	354.244	411.566	435.029	321.215	341.642	380.899	361.609	320.18
Fam65b	270.492	238.493	222.036	331.516	364.838	249.936	95.0405	114.007	128.76	98.6208	103.01	113.38	336.908	317.681	192.662	242.021	305.643	181.024	171.212	118.623	209.665	184.736	156.609	150.901
Fam65c	217.897	254.393	356.809	226.826	228.42	262.808	293.268	307.581	243.725	257.759	259.024	305.521	252.681	244.837	288.472	306.356	343.444	286.554	216.438	339.875	229.321	255.202	307.06	266.011
Fam69a	588.214	368.496	325.782	372.643	406.081	388.313	391.024	324.208	332.937	382.156	337.031	390.34	449.828	586.799	283.265	416.644	369.364	306.037	445.797	382.526	399.674	449.46	438.154	395.631
Fam69b	50.449	31.7991	22.3006	46.1131	43.6219	33.2533	57.9294	36.8148	53.3435	47.069	56.0052	59.7195	27.7672	30.3517	58.3192	33.6991	46.4405	61.6944	45.2258	43.9838	41.1842	50.4691	45.751	52.2348
Fam69c	33.2749	36.4754	31.0269	87.2409	18.2419	54.7071	14.4824	4.75029	15.6352	4.48276	15.0014	12.9825	11.1069	24.2814	61.4434	33.6991	34.5604	19.4824	20.4593	7.99706	8.42405	16.1882	10.5579	3.86925
Fam71a	7.51368	3.74107	3.87836	3.7389	0	4.29075	0.905148	1.18757	4.59858	1.12069	0	0	4.62786	3.03517	2.08283	6.12711	3.24003	16.2354	8.61444	0	29.0162	1.90449	1.75965	1.93462
Fam71b	2.14677	6.54688	6.78713	11.2167	3.96563	8.5815	0.905148	0	0	0	2.00019	0.865499	2.77672	7.08206	5.20707	8.16948	9.7201	2.4353	2.15361	0	9.36005	8.57022	6.15879	1.93462
Fam71d	2.14677	3.74107	3.87836	2.4926	2.37938	8.5815	3.62059	2.37515	3.67886	5.60345	7.00065	7.78949	10.1813	5.05862	3.12424	8.16948	8.64009	4.05884	7.53764	11.9956	6.55204	8.57022	10.5579	1.93462
Fam71e1	15.0274	26.1875	23.2702	29.9112	20.6213	33.2533	6.33603	7.12544	10.1169	8.96553	19.0018	12.9825	22.2137	16.1876	21.8697	20.4237	16.2002	18.6707	6.46083	7.99706	11.2321	18.0927	19.3562	9.67312
Fam71e2	2.14677	0	3.87836	1.2463	0	2.14538	0.905148	0	0	0	0	0	3.70229	1.01172	0	0	5.40006	1.62354	2.15361	1.33284	1.87201	1.90449	0.879827	2.90194
Fam71f2	17.1741	5.61161	5.81754	8.72409	7.13814	5.36344	0.905148	3.56272	5.51829	6.72415	6.00056	6.924	6.479	3.03517	15.6212	7.1483	8.64009	35.7178	6.46083	6.66422	18.7201	8.57022	14.9571	15.477
Fam72a	37.5684	26.1875	21.331	19.9408	21.4144	15.0176	38.9213	36.8148	33.1097	14.569	27.0025	12.9825	12.958	22.2579	18.7454	26.5508	23.7603	22.7295	13.9985	11.9956	11.2321	25.7107	14.0772	11.6077
Fam73a	237.218	207.629	238.519	239.289	358.493	255.3	261.588	166.26	237.287	173.707	180.017	187.813	229.542	205.38	231.194	227.724	246.243	368.543	229.36	166.605	231.193	261.868	219.957	146.064
Fam73b	1173.21	1161.6	1273.07	1014.49	789.954	1344.08	1408.41	1952.37	1467.87	1891.73	1498.14	1705.03	1060.71	1173.6	1365.29	973.19	1198.81	656.72	1237.25	1778.01	1345.04	1178.88	1230.88	1430.65
Fam76a	539.911	564.902	604.054	522.199	620.225	595.342	497.831	437.027	437.784	514.397	479.045	472.563	524.799	592.87	569.653	562.673	535.686	505.732	670.85	537.136	538.203	674.191	582.446	512.675
Fam76b	750.294	742.603	616.659	817.572	850.231	740.154	811.917	720.857	748.648	741.897	812.076	759.908	752.49	782.062	631.097	746.486	687.967	831.251	835.601	871.68	739.444	792.269	658.991	741.928
Fam78a	132.026	250.652	232.702	272.939	109.451	380.804	34.3956	46.3154	35.8689	53.7932	33.0031	41.544	216.584	146.7	169.75	200.152	183.602	95.7886	99.0661	61.3108	85.1765	85.7022	105.579	35.7905
Fam78b	132.026	75.7567	87.2631	107.182	76.9332	86.8877	50.6883	42.7526	58.8618	51.5518	42.0039	49.3335	80.5247	65.762	83.3131	84.7584	110.161	70.6238	97.9893	63.9765	74.8804	80.941	55.4291	53.2022
Fam81a	681.598	1061.53	727.192	827.543	519.498	975.073	438.091	585.474	373.404	581.639	604.056	526.224	597.919	572.635	986.219	784.27	766.808	218.366	736.535	567.791	523.227	614.199	771.609	526.218
Fam81b	1.07338	7.48214	4.84795	4.9852	10.3106	2.14538	0.905148	3.56272	2.75915	12.3276	15.0014	6.0585	10.1813	4.04689	1.04141	3.06356	5.40006	5.68238	2.15361	11.9956	7.48804	3.80899	7.03862	21.2809
Fam83a	71.9166	22.4464	26.1789	34.8964	126.107	41.8348	200.943	355.084	223.491	430.345	467.044	358.317	52.7576	35.4103	49.9879	37.7839	22.6802	84.4239	59.2243	242.578	144.145	50.4691	38.7124	173.149
Fam83b	2210.09	2704.79	2314.41	2359.24	2699.8	2906.98	4446.09	4968.81	3723.01	6110.01	6255.58	5773.75	2486.09	2778.19	2999.27	2154.7	2406.27	1922.27	2132.07	4069.17	2769.64	2075.9	2752.1	3569.38
Fam83c	567.819	610.73	426.619	507.244	950.958	763.754	1678.14	1476.15	1466.03	1357.16	1428.13	1333.73	421.135	552.401	639.428	442.173	440.645	1686.85	591.166	717.07	572.835	455.174	654.592	887.025
Fam83d	322.015	203.888	162.891	162.019	180.833	201.665	233.528	257.703	158.191	140.086	220.021	194.737	146.24	193.239	174.958	126.627	136.081	164.789	108.757	161.274	121.681	105.699	124.935	150.901
Fam83e	12.8806	12.1585	16.483	6.2315	7.13814	12.8723	27.1544	39.1899	23.9126	34.7414	39.0036	39.813	7.40457	4.04689	14.5798	9.19067	10.8001	22.7295	12.9217	27.9897	48.6723	7.61797	17.5965	28.052
Fam83f	581.773	906.275	731.071	603.209	898.612	1030.85	1004.71	1298.02	915.117	1682.16	1562.15	1406.44	693.253	874.129	800.847	829.202	651.247	644.544	955.126	912.998	915.413	796.078	1193.05	1102.74
Fam83g	1889.15	1890.18	2004.14	1339.77	1971.71	2324.51	3829.68	4655.29	4080.78	5958.71	5141.48	4993.93	1199.54	1590.43	2044.3	1473.57	1677.26	2919.93	2166.53	3949.22	3025.17	1631.2	2848.88	4003.7
Fam83h	1802.21	2234.35	2386.16	2116.22	2783.87	2490.78	4173.64	4454.59	4056.86	4627.33	4533.42	4706.59	1521.64	1924.3	2608.74	1832.01	2012.06	3595.32	1960.86	2932.26	2602.09	1818.79	2650.04	3336.26
Fam84a	3123.54	2510.26	2968.88	2764.29	3047.19	2407.11	5520.5	5858.3	5155.92	5335.61	5027.47	5179.15	2288.01	2485.8	2393.17	2655.08	2319.86	3219.47	2000.7	4127.82	2890.38	1694.05	2749.46	3395.26
Fam84b	317.721	227.27	255.972	256.738	383.08	245.645	677.05	527.283	626.326	518.88	651.061	594.598	211.03	300.482	267.643	232.83	199.802	582.849	391.957	603.778	446.475	371.376	292.103	473.016
Fam89a	273.713	285.257	347.113	191.93	351.355	374.368	588.346	889.492	531.595	776.639	830.077	809.242	321.173	396.595	401.986	242.021	267.843	169.66	215.361	570.457	261.145	179.022	298.261	407.238
Fam8a1	1326.7	1136.35	977.346	1101.73	1165.9	1142.41	1631.98	1705.36	1509.25	1804.31	2066.19	2076.33	1083.84	1259.6	1185.13	1007.91	1139.41	1030.13	1044.5	1559.43	1049.26	1037.95	1042.6	1315.54
Fam91a1	3060.21	2627.17	2477.3	2505.06	3250.23	2579.81	4409.88	4181.45	4019.16	4275.44	4622.43	4852.86	2727.66	3097.9	2973.24	2872.59	2725.95	3238.14	2847.07	3617.34	2768.7	2766.28	2915.75	3428.15
Fam92a	414.326	442.382	380.079	432.466	497.29	441.947	472.487	331.333	370.645	354.138	384.036	407.65	362.824	457.299	398.861	354.351	317.523	474.884	368.267	297.224	326.666	377.09	349.291	303.736
Fam92b	2.14677	1.87054	0.96959	4.9852	3.17251	3.21806	3.62059	4.75029	2.75915	0	2.00019	4.3275	0.925572	1.01172	3.12424	1.02119	3.24003	0.811768	2.15361	2.66569	5.61603	2.85674	0.879827	0.967312
Fam96a	725.607	550.873	467.342	415.018	479.048	574.961	621.836	589.036	542.632	588.363	658.061	716.633	428.54	527.108	524.873	555.525	496.805	455.402	380.112	455.832	360.362	425.654	467.188	444.963
Fam96b	284.446	221.658	167.739	175.728	192.73	240.282	261.588	249.39	183.943	260	208.019	253.591	134.208	203.356	267.643	175.644	189.002	155.859	157.214	170.604	196.561	229.491	174.206	208.939
Fam98a	889.834	652.817	556.544	562.081	598.81	703.683	1022.82	991.624	887.525	766.553	885.083	952.049	490.553	667.737	738.362	502.423	596.166	634.803	580.398	715.737	668.308	630.387	595.643	680.988
Fam98b	432.573	413.388	388.805	444.929	630.535	474.128	495.116	458.403	499.405	451.638	543.051	431.019	365.601	422.9	397.82	350.267	385.564	551.191	380.112	422.511	438.986	372.328	443.433	436.258
Fam98c	33.2749	33.6696	42.6619	38.6353	30.1388	42.9075	36.2059	38.0023	30.3506	49.3104	50.0047	50.199	44.4274	43.5041	39.5737	28.5932	36.7204	67.3768	32.3042	41.3181	29.0162	35.2331	43.9914	39.6598
Fan1	335.969	493.821	444.072	722.853	409.253	511.672	386.498	441.777	396.397	494.225	520.049	405.054	457.232	408.736	455.098	524.889	578.886	408.319	376.882	430.508	414.65	392.326	457.51	453.669
Fanca	178.181	143.096	117.32	143.324	267.284	122.286	320.422	268.392	291.55	168.104	326.03	234.55	128.654	90.0434	96.8515	102.119	109.081	439.167	88.298	137.283	148.825	93.3202	155.729	141.228
Fancb	162.081	121.585	101.807	94.7187	142.763	110.487	250.726	309.957	226.25	189.397	252.024	267.439	128.654	132.536	130.177	65.3559	97.201	147.742	155.06	195.928	150.697	160.93	125.815	152.835
Fancc	508.783	657.493	854.209	810.094	656.709	542.78	502.357	584.286	588.618	493.104	577.054	523.627	740.457	665.714	548.825	586.16	598.326	668.897	726.844	538.469	761.908	602.772	601.802	587.158
Fancd2	266.199	153.384	139.621	135.847	335.492	148.031	373.826	344.396	309.944	240.949	391.036	328.024	123.101	158.841	143.715	141.945	168.482	367.731	99.0661	178.601	172.225	128.553	183.884	177.985
Fancd2os	0	0.935268	1.93918	1.2463	1.58625	2.14538	1.8103	0	2.75915	2.24138	2.00019	0	1.85114	1.01172	1.04141	2.04237	0	4.05884	0	3.99853	0	0.952247	1.75965	0
Fance	247.951	300.221	338.387	291.634	314.871	294.989	324.043	288.58	333.857	418.018	339.032	348.796	278.597	266.083	298.886	271.635	277.563	317.401	276.739	251.907	219.961	253.298	265.708	313.409
Fancf	50.449	50.5045	44.6011	37.389	52.3463	61.1432	67.8861	57.0035	62.5406	41.4656	59.0055	65.778	43.5019	38.4455	44.7808	44.9321	45.3605	44.6472	59.2243	62.6436	67.3924	49.5168	44.8712	48.3656
Fancg	244.731	178.636	163.861	200.654	161.005	160.903	285.122	374.086	267.637	384.397	306.029	283.018	186.04	194.251	173.916	155.22	174.962	169.66	173.366	255.906	181.585	219.969	166.287	229.253
Fanci	183.548	104.75	68.8409	99.7039	248.249	89.0331	238.959	231.577	173.826	161.38	266.025	210.316	54.6087	102.184	70.8161	66.377	85.3209	240.283	59.2243	123.954	112.321	79.0365	88.8626	111.241
Fancl	172.815	191.73	137.682	176.974	210.178	153.394	168.357	150.822	148.074	137.845	165.015	151.462	192.519	205.38	196.827	191.983	142.562	198.883	173.366	122.622	141.337	170.452	122.296	128.652
Fancm	499.123	341.373	375.231	336.501	469.531	333.606	629.983	672.167	559.187	503.19	689.064	624.025	317.471	338.927	311.383	342.097	340.204	498.426	393.034	533.137	447.411	411.371	394.163	418.846
Fank1	4.29353	6.54688	10.6655	6.2315	3.96563	4.29075	3.62059	2.37515	1.83943	4.48276	9.00084	4.3275	3.70229	3.03517	2.08283	5.10593	4.32005	10.553	2.15361	5.33137	0.936005	0.952247	6.15879	1.93462
Fap	548.498	339.502	255.972	231.812	609.914	226.337	271.544	111.632	252.002	124.397	108.01	235.416	668.263	722.37	232.235	366.605	341.284	727.344	250.896	129.286	160.993	310.432	241.073	166.378
Far1	2028.69	1735.86	1434.99	1754.79	1930.47	1428.82	3610.63	3132.82	2735.23	2530.52	4451.42	4754.19	1828	1922.27	1518.38	1682.91	1514.18	1829.73	2416.35	3440.07	3570.86	1710.24	2049.12	5836.76
Far1os	47.2288	45.8281	53.3274	63.5613	47.5876	36.4714	85.989	87.8804	85.5335	67.2415	107.01	90.0119	57.3854	57.6682	58.3192	49.0169	50.7605	73.8709	104.45	106.627	108.577	69.514	62.4677	146.064
Far2	6446.74	2208.17	4143.06	2632.18	1200.79	1892.22	10269.8	21039	13793	21456.7	18836.8	23642	1616.05	2051.77	3772	2665.29	2722.71	2160.11	11316.1	20488.5	15325.2	8601.65	10216.6	19920.8
Farp1	565.673	488.21	608.902	593.238	1343.56	430.148	1056.31	467.904	980.416	379.914	651.061	751.253	559.045	487.651	453.015	463.618	561.606	1919.02	410.263	363.866	486.723	462.792	492.703	456.571
Farp2	700.919	750.085	636.051	665.524	805.023	773.408	1153.16	938.183	1000.65	853.967	908.085	989.266	631.24	618.163	721.7	648.453	740.888	1231.45	499.638	665.089	594.363	530.401	571.008	680.02
Fars2	458.334	523.75	558.484	550.864	466.358	576.033	474.297	507.094	472.734	633.19	582.054	599.791	550.715	499.791	580.067	612.711	568.086	491.12	471.641	366.532	457.707	566.587	550.772	529.12
Farsa	727.753	646.27	611.811	554.603	638.467	675.793	1220.14	1066.44	1059.51	982.846	1144.11	1124.28	508.139	505.862	630.055	607.605	646.927	880.768	553.478	745.059	744.124	530.401	653.712	735.157
Farsb	1322.41	1153.19	941.472	1015.73	1168.27	1304.39	2031.15	1891.8	1603.06	1627.24	1984.19	2025.27	864.484	1018.81	1278.86	1148.83	1109.17	1241.19	1090.8	1238.21	1082.96	1059.85	1093.63	1153.04
Fas	203.943	198.277	213.31	213.117	187.178	231.701	123.1	102.131	95.6504	206.207	93.0087	155.79	248.053	302.505	233.277	250.19	250.563	80.365	305.813	151.944	224.641	345.666	253.39	197.332
Fasl	7.51368	13.0938	9.6959	6.2315	0.793126	6.43613	0.905148	2.37515	2.75915	4.48276	3.00028	6.924	2.77672	0	4.16565	11.233	3.24003	10.553	7.53764	0	10.2961	0.952247	0.879827	1.93462
Fasn	11681.6	16026.8	20946	15785.6	13179.4	16214.7	29737.7	35957.3	32589.2	56091.7	27600.6	32662.2	27394.1	13357.8	13634.2	10002.5	11983.8	12989.1	19579.6	34929.8	31891.6	32033.6	25493	43691.5
Fastk	461.554	529.362	602.115	503.505	376.735	764.826	359.344	461.966	477.332	430.345	479.045	369.568	457.232	482.592	540.494	429.919	537.846	356.366	520.097	479.824	575.643	431.368	555.171	549.433
Fastkd1	349.923	356.337	322.873	355.195	288.698	500.945	369.3	352.709	304.426	339.569	321.03	322.831	342.462	360.173	368.66	343.118	355.324	255.707	426.415	337.209	367.85	449.46	423.197	363.709
Fastkd2	465.848	472.31	349.052	423.742	394.184	494.509	555.761	539.158	504.004	500.949	581.054	648.259	397.07	471.463	561.322	440.131	478.445	381.531	595.473	489.154	468.939	584.68	551.652	446.898
Fastkd3	225.41	216.982	207.492	170.743	210.972	218.828	377.447	306.394	274.995	291.38	364.034	330.621	164.752	170.981	269.726	219.555	224.642	261.389	239.051	309.22	251.785	257.107	207.639	230.22
Fastkd5	153.494	106.621	98.8981	109.674	130.866	121.214	248.916	214.951	192.22	125.517	144.013	202.527	94.4083	111.29	129.135	126.627	115.561	137.189	130.293	178.601	160.057	178.07	103.82	121.881
Fat1	11394	14106.6	12637.6	12476.7	20371.4	13474	18966.5	12547.9	17617.1	13550.3	14901.4	17355.9	11029.1	12600	13416.5	11688.5	12198.7	20608.4	10898.3	9696.44	10603.1	12401.1	12182.1	10558.2
Fat2	7891.51	8656.84	7643.28	8102.19	8302.45	9655.26	11544.3	13566.8	10177.6	12777	12225.1	11495.6	5651.54	7975.41	7899.12	6922.61	6661.51	5954.32	10748.7	11510.4	11585.9	9849.09	10222.7	10239
Fat3	47.2288	103.815	95.9894	82.2557	107.072	86.8877	23.5338	21.3763	28.5112	29.138	49.0046	32.0235	83.3015	49.5744	69.7747	90.8855	59.4006	56.012	65.6851	35.9868	43.9922	59.9915	31.6738	25.1501
Fat4	1788.26	1757.37	1584.31	1183.98	1611.63	1145.63	496.926	562.91	572.063	666.811	391.036	641.335	1522.57	1405.28	1539.21	1669.64	1679.42	1205.48	905.593	591.782	731.02	1159.84	1088.35	831.888
Fau	3834.12	3541.86	3352.84	2755.57	3566.69	3527	4807.24	4433.21	4482.69	5040.87	4921.46	5467.36	3024.77	3673.57	4185.44	3315.79	3138.51	3458.13	3092.59	3634.66	3048.57	3305.25	3484.12	3710.61
Fau-ps2	2.14677	2.8058	0.96959	4.9852	5.55188	3.21806	4.52574	3.56272	7.35772	2.24138	2.00019	1.731	3.70229	2.02345	3.12424	1.02119	2.16002	1.62354	8.61444	7.99706	14.9761	6.66573	4.39914	4.83656
Faxc	74.0634	48.6339	53.3274	44.8668	82.4851	47.1983	77.8427	54.6284	51.504	47.069	48.0045	37.2165	52.7576	59.6917	72.899	54.1228	57.2406	80.365	41.9954	27.9897	43.9922	44.7556	30.794	17.4116
Fbf1	705.212	732.315	797.003	722.853	943.027	761.608	1020.1	1113.94	962.022	1162.16	999.093	933.874	616.431	709.218	643.594	675.003	663.127	1091.83	800.066	839.691	893.885	785.604	715.3	888.96
Fbl	492.683	495.692	506.126	431.219	646.398	476.273	897.906	720.857	867.291	719.484	904.084	936.47	363.75	456.287	540.494	428.898	474.125	797.968	501.791	590.45	578.451	450.413	549.012	573.616
Fblim1	253.318	76.692	126.047	67.3001	274.422	60.0705	364.775	96.1934	320.981	108.707	161.015	278.691	115.696	95.102	110.39	303.292	105.841	485.437	113.065	82.6363	138.529	91.4157	67.7467	71.5811
Fbln1	1295.57	1065.27	872.631	877.395	1423.66	941.82	869.847	1029.63	772.561	1013.1	824.077	1163.23	1145.86	1192.82	1053.91	1091.65	900.73	905.121	859.291	841.024	586.875	1418.85	1023.24	909.273
Fbln2	8368.09	3362.29	3704.8	1864.46	4001.32	2468.25	2361.53	1485.65	1443.03	1674.31	1287.12	2373.2	3026.62	4181.45	2888.88	3437.31	2860.95	3488.17	1679.82	1470.13	1237.4	2541.55	2096.63	1893.03
Fbln5	709.506	436.77	603.085	280.417	796.299	393.676	632.698	380.023	359.609	312.673	230.021	562.575	628.463	658.632	453.015	604.542	495.725	619.379	509.329	493.152	309.818	646.576	421.437	435.29
Fbln7	201.796	76.692	103.746	59.8224	103.9	69.7247	120.385	42.7526	126.921	65.0001	49.0046	93.4739	108.292	92.0668	101.017	95.9914	83.1609	306.037	60.3011	43.9838	58.9683	79.9887	65.1072	61.908
Fbn1	33013	17449.3	14790.1	9097.98	15361.3	13224.1	6709.86	3356.08	3654.95	3289.23	2396.22	5137.6	19151.9	18237.3	10741.1	16277.7	16844.9	14029	3912.03	2461.76	2136.9	4199.41	4151.03	4058.84
Fbn2	681.598	152.449	562.362	149.556	1081.82	86.8877	673.43	795.674	610.691	528.966	645.06	629.218	305.439	133.547	110.39	391.114	172.802	634.803	231.513	369.198	306.074	191.402	187.403	390.794
Fbp1	37.5684	6.54688	9.6959	2.4926	819.299	7.50881	1173.07	70.0668	1049.39	20.1724	300.028	830.014	12.958	3.03517	52.0707	5.10593	23.7603	1962.86	16.1521	19.9927	19.6561	19.9972	13.1974	34.8232
Fbp2	265.125	708.933	440.194	562.081	654.329	633.958	83.2736	96.1934	73.5772	240.949	99.0092	88.2809	1193.99	1701.72	1075.78	785.291	1361.89	106.342	749.457	302.555	507.315	686.57	922.059	586.191
Fbrs	581.773	593.895	771.793	568.312	611.5	655.412	830.926	951.246	972.139	889.829	858.08	730.481	604.398	611.081	587.357	478.936	596.166	794.721	595.473	1079.6	923.837	566.587	680.107	951.835
Fbrsl1	400.372	570.513	738.827	646.829	553.602	652.194	422.704	485.717	531.595	533.449	546.051	499.393	507.213	487.651	565.488	506.508	629.647	610.45	592.243	531.805	625.252	509.452	647.553	619.08
Fbxl12	140.613	199.212	244.337	208.132	175.281	198.447	145.729	127.07	146.235	108.707	98.0091	121.17	229.542	199.309	180.165	216.491	177.122	163.165	237.974	178.601	205.921	226.635	217.317	169.28
Fbxl12os	35.4216	60.7924	79.5064	103.443	72.9676	77.2335	66.9809	55.8159	44.1463	38.1035	39.0036	48.468	80.5247	87.0082	64.5676	60.2499	69.1207	49.5179	87.2212	65.3093	75.8164	76.1797	56.309	59.9733
Fbxl13	48.3022	14.9643	14.5438	9.97039	5.55188	12.8723	10.8618	14.2509	12.876	4.48276	7.00065	6.0585	19.437	23.2696	14.5798	9.19067	10.8001	16.2354	10.7681	5.33137	16.8481	7.61797	12.3176	12.5751
Fbxl14	534.544	571.449	459.586	361.427	570.258	474.128	667.999	642.477	715.538	607.415	704.066	746.06	381.336	438.076	535.287	430.94	416.884	556.061	418.877	458.498	458.643	478.028	526.137	551.368
Fbxl15	22.541	21.5112	20.3614	16.2019	23.0007	27.8899	28.9647	36.8148	31.2703	47.069	48.0045	57.123	17.5859	24.2814	21.8697	15.3178	11.8801	31.659	12.9217	27.9897	24.3361	37.1376	17.5965	29.9867
Fbxl16	32.2015	47.6987	57.2058	41.1279	29.3457	51.489	7.24118	24.939	16.5549	17.9311	10.0009	10.386	32.395	42.4924	37.4909	28.5932	45.3605	13.8001	24.7665	26.6569	16.8481	25.7107	30.794	22.2482
Fbxl17	1147.45	1563.77	1473.78	1773.48	1195.24	1788.17	914.199	991.624	852.576	1110.6	985.092	1010.9	1410.57	1405.28	1507.97	1509.31	1595.18	1069.91	1254.48	1063.61	1173.75	1286.49	1436.76	1216.88
Fbxl18	508.783	504.109	599.206	542.14	498.876	607.141	597.397	663.854	655.757	617.501	546.051	481.218	509.064	487.651	483.216	499.36	532.446	582.849	467.334	534.47	570.027	478.028	541.974	579.42
Fbxl19	642.956	545.261	626.355	468.608	696.365	602.85	1114.24	1238.64	1131.25	1117.33	1090.1	1047.25	453.53	563.53	500.92	434.004	481.685	892.945	589.013	807.703	777.82	524.688	716.18	867.679
Fbxl2	150.274	94.4621	123.138	117.152	123.728	102.978	66.0758	71.2544	81.8546	65.0001	80.0075	60.585	111.069	123.43	86.4373	112.33	96.121	118.518	124.909	113.292	146.953	124.744	97.6608	98.6658
Fbxl20	1629.39	1505.78	1708.42	1564.11	1627.5	1555.4	1318.8	1640.04	1351.98	1827.85	1522.14	1412.49	1945.55	1784.68	1443.4	1906.55	1724.78	1456.31	1837.03	1544.77	1426.47	1662.62	1478.11	1674.42
Fbxl21	21.4677	30.8638	28.1181	46.1131	21.4144	25.7445	6.33603	19.0012	9.19715	7.84484	10.0009	6.0585	30.5439	36.422	30.201	25.5296	30.2403	20.2942	15.0753	15.9941	11.2321	30.4719	21.1159	9.67312
Fbxl22	86.944	108.491	123.138	140.832	95.9683	92.2511	77.8427	103.319	93.8109	142.328	137.013	126.363	118.473	104.207	122.887	107.224	118.801	114.459	91.5285	134.617	132.913	87.6067	149.571	148.966
Fbxl3	2111.34	2682.35	2464.7	2407.85	2577.66	2632.38	2264.68	2169.7	2004.06	2622.42	2718.25	2867.4	2691.56	2930.96	2825.36	2673.46	2707.59	2271.33	2543.41	2193.86	2121.92	2644.39	2613.09	2512.11
Fbxl4	396.078	577.06	459.586	555.849	450.496	612.505	342.146	309.957	325.579	404.569	392.037	392.071	630.314	494.733	557.156	542.249	585.366	415.625	465.18	355.869	334.154	471.362	479.506	355.971
Fbxl5	2373.25	2235.29	2074.92	2473.9	2595.11	2113.19	3189.74	2506.97	2710.4	2545.09	2635.25	3102.82	2278.76	2373.5	2132.82	2628.53	2280.98	3111.51	2664.02	2826.96	2774.32	2592.02	2414.25	2485.02
Fbxl6	385.344	294.609	311.238	230.565	281.56	292.844	468.866	437.027	440.544	441.552	452.042	414.574	246.202	284.294	268.685	254.275	300.243	405.072	263.817	311.885	335.09	265.677	327.296	365.644
Fbxl7	112.705	98.2031	98.8981	102.197	125.314	100.833	45.2574	43.9402	70.8181	54.9139	45.0042	51.0645	134.208	164.911	116.638	120.5	106.921	90.918	63.5315	55.9794	75.8164	88.559	85.3433	51.2675
Fbxl8	70.8432	57.9866	44.6011	38.6353	35.6907	38.6168	56.1192	61.7538	65.2998	50.4311	40.0037	41.544	46.2786	64.7503	41.6565	43.911	36.7204	31.659	38.765	49.3152	45.8643	72.3708	36.0729	39.6598
Fbxo10	288.74	276.839	289.907	254.245	357.7	241.355	295.983	239.89	298.907	236.466	316.029	307.252	221.212	262.036	214.531	248.148	261.363	433.484	195.979	206.591	174.097	225.682	224.356	219.58
Fbxo11	2123.15	2352.2	2011.9	2285.71	2517.38	2343.82	2633.98	2499.84	2345.27	2665	2971.28	2998.09	2116.78	2391.71	2443.16	2287.45	2286.38	2161.74	2256.98	2593.71	2221.14	2249.21	2236.52	2422.15
Fbxo16	13.954	12.1585	20.3614	22.4334	17.4488	10.7269	5.43089	5.93787	5.51829	8.96553	6.00056	13.848	20.3626	18.211	8.33131	18.3813	15.1202	5.68238	17.2289	10.6627	8.42405	17.1404	18.4764	10.6404
Fbxo17	64.403	64.5335	68.8409	57.3298	57.1051	67.5793	29.8699	26.1266	37.7083	33.6207	20.0019	29.427	26.8416	45.5275	48.9464	30.6356	42.1204	58.4473	38.765	19.9927	29.9522	31.4241	29.9141	27.0847
Fbxo18	1889.15	1443.12	1483.47	1271.23	1516.46	1452.42	1745.12	1672.1	1496.38	1920.86	1689.16	1904.1	1614.2	1690.59	1470.48	1610.41	1507.7	1417.35	1625.98	1518.11	1366.57	1696.9	1487.79	1526.42
Fbxo2	5.36691	5.61161	9.6959	6.2315	11.1038	8.5815	1.8103	0	1.83943	4.48276	5.00047	5.193	3.70229	5.05862	12.497	7.1483	0	2.4353	3.23042	2.66569	7.48804	10.4747	7.91845	4.83656
Fbxo21	517.37	540.585	491.582	401.308	736.021	522.399	517.744	422.776	456.179	441.552	414.039	444.867	456.307	455.275	524.873	632.114	489.245	686.756	389.804	321.215	377.21	429.463	446.952	403.369
Fbxo22	495.903	479.792	486.734	459.884	536.153	449.456	597.397	612.788	606.092	630.949	619.058	658.645	528.501	564.542	496.754	520.804	464.405	468.39	525.481	599.78	539.139	569.444	526.137	609.406
Fbxo24	3.22015	0.935268	4.84795	7.47779	3.17251	4.29075	4.52574	3.56272	5.51829	3.36207	3.00028	4.3275	4.62786	4.04689	2.08283	6.12711	8.64009	10.553	5.38403	5.33137	4.68003	9.52247	5.27896	7.7385
Fbxo25	287.667	293.674	255.002	214.363	306.147	321.806	336.715	213.763	250.163	230.862	196.018	258.784	273.969	348.033	288.472	287.974	227.882	276.813	257.356	177.268	227.449	336.143	245.472	154.77
Fbxo27	17.1741	10.2879	14.5438	12.463	17.4488	3.21806	18.103	7.12544	8.27744	6.72415	5.00047	3.462	15.7347	17.1993	8.33131	21.4449	12.9601	12.9883	10.7681	9.3299	12.1681	17.1404	8.79827	11.6077
Fbxo28	1403.98	1224.27	1194.53	1071.82	1280.9	1282.93	1994.95	1856.18	1737.34	1783.02	1935.18	1920.54	1002.39	1213.06	1363.21	1271.38	1242.01	1497.71	1197.41	1543.43	1258.93	1270.3	1176.33	1351.33
Fbxo3	1955.7	2568.25	2106.92	2629.69	2068.47	3061.45	1589.44	1616.29	1424.64	1924.23	1793.17	1896.31	2383.35	2510.09	2758.7	2808.26	2616.87	1465.24	2002.86	1720.7	1866.39	2598.68	2364.1	1912.38
Fbxo30	1231.17	939.944	747.554	803.863	923.992	846.35	1188.46	1300.39	1109.18	968.277	1174.11	1103.51	811.726	944.949	810.22	849.626	878.049	861.286	976.662	1012.96	911.669	977.957	827.918	1037.93
Fbxo31	822.211	1486.14	1331.25	1364.7	931.923	2266.59	509.598	574.785	550.909	830.432	408.038	732.212	1243.97	1162.47	1639.19	1172.32	1467.74	628.309	1111.26	799.706	1149.41	1117.94	1563.45	1074.68
Fbxo32	4727.18	8159.28	6727.01	5806.51	3721.35	10972.5	1609.35	1536.72	1445.79	2547.33	994.093	2027.87	6961.23	6932.33	7788.73	7485.29	6496.27	2105.73	5015.76	2208.52	3037.34	4256.54	6116.56	3249.2
Fbxo33	546.352	361.949	365.535	285.402	447.323	329.315	735.885	675.729	662.195	592.846	661.062	717.499	343.387	454.264	414.483	468.724	372.604	507.355	517.943	546.466	444.603	484.694	417.918	465.277
Fbxo34	594.654	571.449	558.484	549.618	577.396	594.269	712.351	760.047	681.509	881.984	881.082	881.078	545.162	532.166	604.02	686.236	704.167	605.579	383.343	574.456	465.195	391.373	584.205	615.21
Fbxo36	55.8159	58.9219	64.9625	51.0983	54.7257	62.2159	52.4986	52.2532	50.5843	50.4311	43.004	50.199	48.1297	68.7972	46.8636	79.6524	51.8406	65.7532	33.381	59.978	57.0963	58.0871	50.1502	66.7445
Fbxo38	2171.45	1905.14	1921.73	1920.55	2091.47	2045.62	2692.81	2660.16	2416.09	2733.37	2837.26	3159.07	1819.67	2047.73	2139.06	2127.13	2126.54	2585.48	1886.56	2328.48	1982.46	1934.01	2112.47	2403.77
Fbxo4	237.218	225.4	195.857	198.162	154.66	172.703	163.832	194.762	152.673	218.535	181.017	209.451	127.729	182.11	228.07	220.576	206.282	150.989	147.522	141.281	149.761	177.118	163.648	192.495
Fbxo40	2877.74	4105.83	3187.04	4372.02	2525.31	7283.55	309.56	637.727	506.763	1209.23	340.032	700.189	3522.73	3601.73	5696.53	3738.56	4417.25	860.474	2209.6	1062.28	1865.46	2423.47	3670.64	2740.39
Fbxo41	9.66044	3.74107	12.6047	6.2315	8.72439	4.29075	3.62059	3.56272	10.1169	6.72415	10.0009	6.924	8.33015	10.1172	10.4141	10.2119	9.7201	12.1765	8.61444	10.6627	13.1041	9.52247	6.15879	7.7385
Fbxo42	823.284	865.123	940.502	801.37	1046.93	955.765	1427.42	1296.83	1432.92	1324.66	1354.13	1254.11	822.833	814.437	836.255	929.279	750.608	1108.06	872.212	970.31	940.685	788.46	915.9	1014.71
Fbxo43	0	0	5.81754	1.2463	5.55188	1.07269	1.8103	2.37515	1.83943	2.24138	2.00019	1.731	0.925572	1.01172	1.04141	3.06356	1.08001	2.4353	0	1.33284	0.936005	0.952247	0.879827	4.83656
Fbxo44	76.2102	91.6563	95.0198	100.95	80.8989	115.85	68.7912	45.1278	51.504	93.0174	66.0062	96.0704	81.4503	78.9144	107.266	113.352	125.281	112.836	100.143	85.302	80.4965	81.8932	103.82	111.241
Fbxo45	978.925	1025.05	924.989	849.976	1212.69	1168.16	1411.13	1236.26	1104.58	1391.9	1259.12	1423.75	908.911	1090.64	1114.31	925.194	1043.29	1038.25	895.902	1096.93	925.709	935.106	1041.72	1124.02
Fbxo46	201.796	172.089	151.256	109.674	163.384	205.956	276.07	269.579	280.513	223.018	223.021	212.913	139.761	154.794	177.04	91.9067	122.041	181.024	215.361	223.918	212.473	183.784	142.532	177.985
Fbxo47	21.4677	18.7054	13.5743	8.72409	18.2419	12.8723	20.8184	19.0012	23.9126	20.1724	21.002	19.9065	19.437	23.2696	19.7869	20.4237	15.1202	34.906	20.4593	18.6598	21.5281	22.8539	21.1159	14.5097
Fbxo48	45.0821	23.3817	11.6351	16.2019	37.2769	17.163	30.775	40.3775	34.9492	30.2587	43.004	19.041	22.2137	28.3282	17.704	12.2542	10.8001	58.4473	20.4593	34.6539	46.8003	33.3286	17.5965	19.3462
Fbxo5	179.255	101.944	63.9929	53.5909	208.592	114.778	327.663	230.389	214.294	138.966	259.024	196.468	80.5247	94.0903	41.6565	63.3135	66.9607	208.624	95.8357	127.953	82.3685	119.983	103.82	121.881
Fbxo6	574.26	621.018	524.548	476.086	412.426	573.888	452.574	490.468	335.696	607.415	564.053	637.873	505.362	616.139	795.64	556.546	611.286	283.307	453.335	433.174	394.058	604.677	563.969	479.787
Fbxo7	470.142	461.087	494.491	548.372	550.43	507.381	607.354	586.661	552.749	555.863	598.056	650.856	535.906	525.084	536.328	519.783	518.406	694.873	613.779	507.813	568.155	538.972	615.879	554.27
Fbxo8	715.946	706.127	645.747	732.824	624.19	836.696	746.747	844.365	664.034	1027.67	880.082	895.792	721.02	739.57	800.847	742.402	788.408	566.614	608.395	783.712	615.891	709.424	764.57	745.797
Fbxo9	682.671	750.085	827.06	671.755	639.26	899.985	782.953	910.869	709.1	886.467	875.082	869.827	689.551	726.417	859.166	760.783	778.688	460.273	850.676	805.037	783.436	852.261	805.042	799.967
Fbxw10	31.1281	26.1875	41.6924	21.1871	23.7938	25.7445	4.52574	13.0633	7.35772	13.4483	13.0012	18.1755	23.1393	22.2579	34.3667	31.6567	37.8004	26.7883	13.9985	17.327	26.2081	27.6152	29.0343	28.052
Fbxw11	2096.32	2166.08	1880.03	2132.42	2252.48	2360.99	2586.91	2949.93	2364.59	3083.02	2944.27	3027.52	1859.47	1996.13	2201.55	2191.46	2101.7	2018.06	1616.28	2241.84	1824.27	1523.59	2134.46	2371.85
Fbxw17	316.648	212.306	239.489	241.782	207.799	167.339	156.591	150.822	153.592	162.5	168.016	161.848	336.908	266.083	172.875	275.72	251.643	236.225	181.98	145.28	178.777	193.306	185.644	165.41
Fbxw2	1548.89	1637.65	1554.25	1575.32	1500.59	1769.93	1427.42	1446.46	1328.99	1648.54	1600.15	1709.36	1531.82	1538.83	1736.04	1610.41	1663.22	1377.57	1416	1494.12	1480.76	1570.25	1603.05	1647.33
Fbxw4	169.594	255.328	218.158	204.393	186.385	232.773	164.737	168.635	151.753	162.5	158.015	184.351	226.765	212.462	222.863	217.512	223.562	140.436	207.823	165.273	189.073	218.065	200.601	160.574
Fbxw5	828.651	1206.5	1022.92	1129.15	878.784	1397.71	610.975	731.545	696.224	864.053	719.067	849.055	920.018	925.727	1176.8	947.66	1091.89	765.497	747.303	710.406	736.636	799.887	1001.24	923.783
Fbxw7	1790.4	2037.95	1990.57	2035.21	1556.91	2053.12	1582.2	1337.21	1371.3	1415.43	1463.14	1816.68	1686.39	1630.9	2044.3	1739.08	1747.46	1708.77	1257.71	1131.58	1235.53	1232.21	1603.05	1496.43
Fbxw8	852.266	857.641	825.121	682.972	837.541	801.298	896.096	769.548	768.882	914.484	801.075	819.628	819.131	709.218	730.031	800.609	859.689	922.98	618.086	697.077	614.019	618.96	768.089	676.151
Fbxw9	269.419	223.529	238.519	176.974	217.317	193.084	307.75	332.521	309.024	416.897	387.036	333.217	161.049	178.063	215.573	217.512	209.522	272.754	213.207	297.224	216.217	200.924	213.798	271.815
Fcamr	71.9166	60.7924	60.1146	78.5168	66.6226	57.9251	73.317	111.632	67.1392	138.966	132.012	90.0119	49.9809	46.5393	48.9464	72.5042	58.3206	59.2591	72.146	98.6304	78.6244	53.3258	85.3433	86.0908
Fcer1a	21.4677	0.935268	0.96959	1.2463	2.37938	5.36344	22.6287	7.12544	13.7957	15.6897	6.00056	16.4445	1.85114	0	3.12424	5.10593	3.24003	6.49414	17.2289	49.3152	6.55204	25.7107	4.39914	20.3135
Fcer1g	1078.75	370.366	394.623	183.206	313.285	186.648	115.859	89.068	85.5335	132.242	73.0068	172.234	490.553	758.792	167.668	779.164	316.443	292.237	145.369	126.62	163.801	181.879	153.09	150.901
Fcer2a	12.8806	22.4464	16.483	26.1723	24.5869	24.6718	11.7669	15.4385	24.8323	8.96553	38.0035	12.9825	27.7672	14.1641	23.9525	21.4449	17.2802	34.0943	16.1521	15.9941	19.6561	14.2837	16.7167	9.67312
Fcf1	523.811	398.424	346.144	360.18	433.047	408.694	666.189	575.973	517.8	536.811	567.053	642.201	350.792	390.525	458.222	397.241	397.444	464.331	398.418	501.149	445.539	395.182	431.115	482.689
Fcgbp	15246.3	44459.8	31523.3	29592.1	20331.8	39557.5	9153.76	17310.1	11085.3	25766.9	16851.6	23367.6	22278.5	20436.8	28458.7	31704.7	25650.3	6247.37	67285.3	20669.7	51439.1	54011.4	73550.1	39074.6
Fcgr1	1043.33	219.788	123.138	56.0835	69.002	49.3436	33.4905	15.4385	18.3943	23.5345	12.0011	41.544	162.901	435.041	43.7394	206.279	135.001	111.212	30.1506	29.3226	39.3122	25.7107	10.5579	20.3135
Fcgr2b	1920.28	1083.98	1016.13	843.744	1027.89	563.161	703.3	541.533	431.346	782.242	322.03	838.669	1735.45	1765.46	549.866	1350.01	1018.45	638.861	509.329	799.706	478.299	625.626	492.703	738.059
Fcgr3	1486.63	628.5	515.822	326.53	848.645	282.117	286.932	135.383	131.519	201.724	90.0084	353.989	1057.93	1221.15	356.163	1410.26	515.165	516.285	199.209	222.585	307.01	286.626	217.317	275.684
Fcgr4	413.252	116.908	95.0198	8.72409	23.0007	9.65419	9.95662	11.8757	3.67886	7.84484	7.00065	13.848	37.0229	135.571	9.37272	234.873	52.9206	54.3885	12.9217	19.9927	38.3762	4.76123	5.27896	8.70581
Fcgrt	1991.12	1639.52	1352.58	1029.44	1851.16	1319.41	784.763	524.907	569.304	910.001	357.033	1052.45	2244.51	2874.31	1346.55	1808.52	1779.86	1041.5	975.586	757.055	671.116	1404.56	1152.57	899.6
Fcho1	303.767	404.036	490.612	392.584	410.046	504.163	488.78	676.917	429.507	628.708	508.047	560.844	420.21	479.557	480.092	405.411	442.805	366.107	362.883	646.429	474.555	342.809	549.892	621.982
Fcho2	2189.7	2342.85	1982.81	2187.25	2628.42	2200.08	1955.12	1446.46	1741.94	1737.07	1611.15	1688.59	2885.93	2710.41	1802.69	2478.42	2265.86	2304.61	2510.03	2189.86	2248.28	2470.13	2028	2349.6
Fchsd1	200.723	176.766	296.694	234.304	224.455	198.447	602.828	729.17	733.013	978.363	1054.1	851.651	198.998	230.673	196.827	170.538	189.002	420.496	227.206	621.105	550.371	206.638	266.588	581.354
Fchsd2	1122.76	1140.09	1151.87	1301.14	1037.41	1228.23	616.406	770.735	641.961	655.604	632.059	663.838	1310.61	1372.91	1014.34	1044.67	1060.57	742.768	1040.19	926.326	997.782	897.969	1075.15	1084.36
Fcmr	0	2.8058	0	2.4926	12.69	6.43613	6.33603	5.93787	8.27744	6.72415	8.00075	5.193	0.925572	0	0	2.04237	4.32005	0.811768	4.30722	5.33137	5.61603	1.90449	1.75965	8.70581
Fcna	128.806	361.013	110.533	115.906	537.74	170.557	76.9376	51.0657	40.4675	98.6208	36.0034	145.404	488.702	436.053	157.253	191.983	309.963	77.118	102.297	34.6539	55.2243	139.98	136.373	123.816
Fcnaos	5.36691	6.54688	3.87836	7.47779	7.93126	11.7996	4.52574	0	5.51829	8.96553	11.001	7.78949	5.55343	8.09379	5.20707	6.12711	4.32005	7.30591	8.61444	10.6627	8.42405	10.4747	12.3176	7.7385
Fcor	18.2475	25.2522	18.4222	12.463	23.7938	8.5815	33.4905	22.5639	22.9929	31.3793	16.0015	31.158	31.4694	33.3869	10.4141	32.6779	11.8801	12.1765	41.9954	26.6569	29.9522	58.0871	33.4334	45.4637
Fcrl1	37.5684	2.8058	5.81754	2.4926	3.96563	3.21806	1.8103	3.56272	13.7957	6.72415	4.00037	8.65499	9.25572	3.03517	1.04141	12.2542	3.24003	4.05884	4.30722	2.66569	2.80802	0	0	1.93462
Fcrl5	9.66044	4.67634	11.6351	3.7389	0	3.21806	4.52574	2.37515	5.51829	6.72415	3.00028	3.462	2.77672	0	4.16565	5.10593	4.32005	5.68238	1.07681	5.33137	7.48804	0	1.75965	3.86925
Fcrla	3.22015	7.48214	14.5438	0	3.17251	13.9449	0	1.18757	0.919715	0	1.00009	1.731	6.479	4.04689	1.04141	3.06356	7.56008	10.553	3.23042	2.66569	3.74402	0	0.879827	3.86925
Fcrlb	4.29353	5.61161	1.93918	3.7389	1.58625	2.14538	4.52574	3.56272	3.67886	6.72415	4.00037	5.193	4.62786	1.01172	5.20707	7.1483	0	2.4353	2.15361	1.33284	0.936005	4.76123	1.75965	2.90194
Fcrls	1022.93	534.973	434.376	451.16	1081.82	322.879	122.195	98.5686	78.1758	123.276	35.0033	180.889	1242.12	1647.09	320.755	450.343	452.525	268.695	260.587	109.293	74.8804	317.098	192.682	188.626
Fdft1	1468.39	1596.5	1466.99	1456.92	1740.12	1720.59	4429.79	6237.14	4437.63	5011.73	6428.6	5734.8	1363.37	1568.17	2326.52	1330.6	1324.09	1847.58	1996.4	4402.38	3188.03	1885.45	2282.27	3694.16
Fdps	118.072	97.2679	114.412	79.7631	121.348	114.778	295.078	522.532	330.178	386.638	607.057	405.054	114.771	92.0668	146.839	87.8219	103.681	194.824	165.828	381.193	238.681	118.079	168.927	255.37
Fdx1	228.63	434.9	370.383	422.495	267.284	430.148	218.141	268.392	253.841	360.862	292.027	345.334	330.429	329.822	492.589	419.707	475.205	306.037	320.888	271.9	254.593	312.337	373.047	362.742
Fdx1l	1.07338	0	5.81754	2.4926	0.793126	1.07269	4.52574	1.18757	8.27744	4.48276	3.00028	0	1.85114	1.01172	1.04141	1.02119	7.56008	3.24707	6.46083	6.66422	8.42405	2.85674	1.75965	3.86925
Fdxacb1	71.9166	69.2098	65.9321	68.5464	81.692	65.4339	75.1273	78.3798	85.5335	67.2415	75.007	93.4739	71.269	66.7737	58.3192	62.2923	76.6808	81.9886	64.6083	74.6392	74.8804	72.3708	74.7853	77.385
Fdxr	182.475	136.549	146.408	115.906	193.523	140.522	192.796	197.137	163.709	215.173	213.02	204.258	114.771	146.7	153.088	128.669	128.521	195.636	159.367	125.287	148.825	150.455	167.167	140.26
Fech	1343.87	1752.69	1525.16	1481.85	1403.83	2318.08	877.993	874.054	834.182	1061.29	750.07	938.201	1456.85	1503.42	1786.02	1557.31	1666.46	1119.43	1257.71	858.351	1077.34	1415.99	1466.67	1043.73
Fem1a	2522.45	4372.38	3724.19	4112.79	2733.91	6607.76	1789.48	2242.14	1905.65	2746.81	2063.19	2263.28	3169.16	3603.76	4958.17	3692.61	4308.17	2010.75	2880.45	2204.52	2904.42	3262.4	3974.18	3077.02
Fem1b	3214.78	2340.98	2125.34	1971.65	4098.08	2298.77	6975.07	5516.28	5441.95	3915.69	4802.45	5120.29	2088.09	2557.64	2423.37	2351.79	2004.5	4470.41	2583.26	3513.38	2590.86	2589.16	2298.99	2655.27
Fem1c	1281.62	1181.24	1027.77	1084.28	1295.18	1164.94	1316.99	1124.63	1113.78	1003.02	1016.09	1113.9	1208.8	1313.22	1083.07	1125.35	1122.13	1298.02	1077.88	1007.63	1095.13	1116.03	1023.24	1051.47
Fen1	19.3209	8.41741	7.75672	9.97039	23.7938	8.5815	24.439	17.8136	24.8323	17.9311	22.0021	18.1755	5.55343	9.10551	10.4141	11.233	9.7201	24.353	9.69125	14.6613	10.2961	10.4747	16.7167	5.80387
Fer	1694.87	1748.02	1651.21	1810.87	1537.08	1724.88	1403.88	1560.47	1268.29	1614.92	1762.16	1683.4	1785.43	1805.93	1869.34	1758.48	1824.14	1283.41	1389.08	1346.17	1228.97	1447.42	1529.14	1276.85
Fer1l4	4.29353	0	3.87836	4.9852	3.17251	2.14538	50.6883	121.132	57.9421	58.2759	69.0064	76.1639	0.925572	0	4.16565	1.02119	1.08001	17.8589	3.23042	33.3211	19.6561	4.76123	7.91845	44.4963
Fer1l5	104.118	142.161	149.317	198.162	114.21	178.066	114.049	117.57	104.848	118.793	69.0064	62.316	159.198	158.841	153.088	130.712	144.722	115.271	156.137	106.627	145.081	144.742	166.287	117.045
Fer1l6	50.449	327.344	229.793	343.979	178.453	461.256	23.5338	35.6272	34.9492	56.0345	29.0027	32.889	253.607	203.356	236.401	277.762	300.243	68.1885	90.4517	21.3255	84.2405	85.7022	159.249	70.6138
Fermt1	1045.47	1341.17	1257.56	1311.11	1287.24	1279.72	1358.63	1360.96	1260.93	1110.6	1220.11	1313.83	1096.8	1255.55	1203.87	1244.82	1273.33	1125.11	1473.07	1086.27	1058.62	1668.34	1200.08	1030.19
Fermt2	2422.62	2954.51	2472.45	2834.08	2262.79	3914.24	879.804	687.605	905	903.277	606.057	986.669	2208.41	2461.52	3424.17	2454.93	2817.75	1505.02	1699.2	802.372	1440.51	2003.53	2122.14	1588.33
Fermt3	582.847	262.81	332.569	223.088	260.145	196.302	153.875	140.134	156.352	221.897	157.015	177.427	473.893	486.639	212.448	621.902	286.203	336.884	216.438	157.276	174.097	235.205	168.047	162.508
Fes	724.533	397.489	476.069	305.343	321.216	229.555	193.702	276.705	263.039	382.156	439.041	399.861	568.301	501.815	260.353	576.97	407.164	357.99	272.432	334.544	335.09	276.152	256.03	335.657
Fetub	88.0174	5.61161	4.84795	2.4926	4.75876	4.29075	345.766	166.26	274.075	576.035	924.086	366.106	1.85114	0	4.16565	0	4.32005	2.4353	7.53764	402.519	311.69	1.90449	17.5965	106.404
Fez1	199.649	130.002	89.2023	64.8076	134.038	81.5243	80.5581	85.5053	83.6941	76.207	80.0075	116.842	111.994	128.489	152.046	118.457	130.681	133.13	111.988	90.6334	88.9205	86.6545	100.3	109.306
Fez2	857.633	807.136	673.865	886.119	568.672	1130.61	400.075	416.838	336.616	451.638	325.03	438.808	762.671	808.367	978.929	847.584	853.209	465.143	639.622	349.205	461.451	735.135	681.866	472.048
Fezf2	0	1.87054	3.87836	4.9852	3.17251	2.14538	0	1.18757	0.919715	0	3.00028	0	5.55343	1.01172	2.08283	0	2.16002	0.811768	2.15361	0	0.936005	0	1.75965	2.90194
Ffar1	2.14677	0	3.87836	2.4926	0	0	0	1.18757	1.83943	0	1.00009	0.865499	1.85114	1.01172	1.04141	1.02119	0	0	5.38403	0	1.87201	3.80899	0.879827	0.967312
Ffar2	86.944	127.196	79.5064	62.315	84.8645	91.1784	61.55	58.1911	76.3364	58.2759	31.0029	90.0119	87.9293	165.923	78.106	103.14	85.3209	53.5767	105.527	53.3137	71.1364	109.508	80.9441	61.908
Ffar4	27.9079	13.0938	24.2397	11.2167	18.2419	18.2357	57.9294	43.9402	68.0589	72.8449	68.0063	77.8949	18.5114	17.1993	29.1596	31.6567	12.9601	19.4824	39.8418	74.6392	50.5443	52.3736	45.751	88.0254
Fgd1	148.127	174.895	151.256	129.615	204.627	169.485	106.807	90.2556	131.519	90.776	127.012	105.591	109.217	102.184	133.301	130.712	104.761	244.342	91.5285	78.6378	106.705	80.941	125.815	83.1888
Fgd2	415.399	247.846	285.059	179.467	222.868	124.432	116.764	98.5686	119.563	90.776	81.0076	104.725	386.889	321.728	130.177	227.724	180.362	232.977	159.367	107.96	75.8164	150.455	93.2617	88.9927
Fgd3	412.179	212.306	242.397	163.265	112.624	195.229	110.428	152.009	98.4095	130	131.012	139.345	261.011	240.79	131.218	331.885	172.802	170.471	147.522	167.938	215.281	203.781	153.09	119.947
Fgd4	1528.5	1140.09	1051.04	1069.32	1062.79	1095.21	714.161	479.78	584.019	650.001	570.053	611.908	1597.54	1559.07	948.728	1622.66	1149.13	896.192	745.149	635.766	663.628	844.643	811.201	739.026
Fgd5	564.599	574.254	671.926	473.594	394.977	508.454	249.821	301.644	249.243	409.052	185.017	314.176	488.702	459.322	552.991	558.588	558.366	286.554	570.707	422.511	431.498	563.73	423.197	398.533
Fgd6	941.356	700.516	745.614	732.824	819.299	675.793	1667.28	1882.3	1656.41	1767.33	1994.19	1694.65	730.276	790.156	710.244	758.741	665.287	1082.9	1235.1	1676.72	1385.29	939.868	1041.72	1390.99
Fgf1	449.747	700.516	622.477	505.997	375.149	641.467	316.802	404.963	336.616	477.414	363.034	411.112	596.068	531.155	746.694	632.114	600.486	225.672	609.472	475.825	719.788	829.407	593.884	545.564
Fgf10	69.7699	56.1161	71.7496	57.3298	208.592	43.9802	102.282	52.2532	110.366	53.7932	35.0033	102.129	162.901	148.723	45.8222	56.1652	48.6005	155.048	76.4532	41.3181	46.8003	110.461	80.0643	101.568
Fgf11	125.586	141.225	144.469	130.861	101.52	150.176	89.6096	97.381	79.0955	77.3277	44.0041	52.7955	139.761	145.688	156.212	101.097	125.281	56.012	107.681	66.6422	92.6645	152.359	95.9012	66.7445
Fgf12	8.58706	7.48214	11.6351	11.2167	12.69	10.7269	12.6721	1.18757	6.43801	1.12069	8.00075	12.117	11.1069	6.07034	12.497	5.10593	8.64009	11.3648	7.53764	6.66422	5.61603	5.71348	11.4378	12.5751
Fgf13	353.143	467.634	384.927	330.269	277.594	465.546	69.6964	106.882	97.4898	121.035	62.0058	122.035	373.005	390.525	397.82	374.775	366.124	138.001	258.433	146.613	218.089	298.053	263.068	210.874
Fgf14	84.7972	43.9576	70.78	52.3446	69.7951	46.1256	27.1544	26.1266	37.7083	25.7759	36.0034	40.6785	57.3854	25.2931	33.3252	120.5	57.2406	63.3179	34.4578	42.651	29.9522	36.1854	25.515	29.9867
Fgf16	19.3209	21.5112	16.483	3.7389	15.8625	12.8723	3.62059	2.37515	2.75915	2.24138	0	3.462	12.958	14.1641	16.6626	11.233	14.0401	8.11768	5.38403	1.33284	5.61603	9.52247	10.5579	11.6077
Fgf18	133.099	259.069	234.641	290.388	91.2095	211.319	9.95662	7.12544	4.59858	25.7759	10.0009	24.234	211.956	171.993	245.774	167.474	219.242	26.7883	124.909	37.3196	86.1125	167.595	110.858	69.6465
Fgf2	337.042	669.652	360.687	431.219	599.603	526.69	334.905	228.014	324.659	246.552	233.022	326.293	662.709	482.592	505.086	531.016	575.646	397.766	572.86	281.23	505.443	506.595	406.48	303.736
Fgf21	0	0.935268	0.96959	2.4926	3.96563	1.07269	4.52574	5.93787	5.51829	1.12069	7.00065	0.865499	0.925572	0	1.04141	0	1.08001	2.4353	0	0	0	0	0.879827	0
Fgf22	100.898	72.9509	93.0806	66.0538	130.866	89.0331	312.276	274.329	295.229	202.845	270.025	315.907	63.8645	65.762	108.307	49.0169	62.6407	347.437	52.7635	214.588	116.065	40.9466	109.099	134.456
Fgf23	0	0.935268	0	0	0.793126	0	0	2.37515	2.75915	3.36207	2.00019	30.2925	0	0	0	0	1.08001	0	0	0	26.2081	0.952247	0	3.86925
Fgf2os	2.14677	2.8058	3.87836	1.2463	8.72439	5.36344	3.62059	8.31301	2.75915	1.12069	4.00037	8.65499	12.0324	8.09379	4.16565	6.12711	11.8801	5.68238	6.46083	7.99706	14.0401	4.76123	2.63948	2.90194
Fgf3	1.07338	0	1.93918	0	0.793126	0	5.43089	7.12544	11.0366	0	6.00056	4.3275	1.85114	0	0	2.04237	1.08001	4.05884	0	0	0	0	1.75965	0.967312
Fgf4	2.14677	2.8058	0.96959	0	1.58625	2.14538	0.905148	2.37515	1.83943	1.12069	2.00019	0.865499	2.77672	3.03517	1.04141	2.04237	2.16002	2.4353	9.69125	1.33284	4.68003	2.85674	0	0
Fgf5	18.2475	11.2232	5.81754	14.9556	32.5182	4.29075	85.989	8.31301	68.9786	2.24138	9.00084	38.082	5.55343	10.1172	14.5798	5.10593	11.8801	90.1063	9.69125	2.66569	2.80802	7.61797	11.4378	2.90194
Fgf6	22.541	52.375	42.6619	93.4724	29.3457	137.304	3.62059	5.93787	0.919715	12.3276	6.00056	4.3275	44.4274	133.547	80.1889	41.8686	68.0407	10.553	27.9969	14.6613	25.2721	43.8034	36.9528	32.8886
Fgf7	266.199	230.076	174.526	129.615	351.355	151.249	169.263	61.7538	129.68	97.5001	71.0066	183.486	193.444	253.943	228.07	163.39	170.642	257.33	197.055	139.949	141.337	268.534	181.244	184.757
Fgf9	40.7885	77.6272	40.7228	36.1427	31.7251	27.8899	13.5772	11.8757	12.876	13.4483	12.0011	19.9065	47.2042	50.5862	38.5323	31.6567	47.5205	18.6707	77.53	29.3226	32.7602	95.2247	17.5965	28.052
Fgfbp1	1333.14	2723.5	1921.73	2030.22	1491.87	2472.54	6759.64	9182.32	5815.36	9291.65	9372.87	9920.35	2150.1	2714.45	4086.51	1601.22	2157.86	1180.31	3273.49	6512.27	4919.64	2922.45	4705.32	6548.7
Fgfbp3	92.3109	77.6272	62.0537	24.926	83.2783	63.2886	252.536	129.445	331.097	246.552	594.055	337.545	54.6087	72.8441	29.1596	88.8431	21.6002	189.954	134.601	263.903	85.1765	58.0871	165.408	154.77
Fgfr1	2539.62	2290.47	2645.04	2452.72	2630.01	2070.29	1156.78	1166.2	1397.05	1247.33	1263.12	1303.44	3319.1	2890.49	2240.08	2442.68	2409.51	2202.33	2205.3	1520.77	1901.96	2321.58	2372.89	1923.02
Fgfr1op	446.527	515.333	469.281	558.342	602.776	530.98	784.763	526.095	702.662	508.794	735.069	640.47	435.019	443.135	491.547	483.021	551.886	871.027	500.715	522.475	543.819	507.548	570.128	545.564
Fgfr1op2	2176.82	2152.05	1919.79	2065.12	2086.72	2455.38	2291.83	2401.27	2142.94	2372.5	2360.22	2493.5	1980.72	2219.72	2432.74	2124.07	2141.66	1794.01	2062.08	2232.51	2060.15	2293.01	2026.24	2050.7
Fgfr2	4162.58	7482.14	7390.21	7805.57	6188.76	8393.78	3480.29	3307.39	3351.44	2899.23	3859.36	3442.09	5667.28	6137.11	7860.59	7180.97	7876.52	5125.5	6177.63	3414.74	4127.78	6171.51	5075.72	3705.77
Fgfr3	1936.38	3410.92	3339.27	3345.07	4293.99	3787.66	4861.55	5189.7	4202.18	6390.18	5194.48	5958.1	2204.71	2569.78	3784.5	2815.41	3813.52	2736.47	7972.67	5957.81	5820.08	6758.1	7986.19	7113.61
Fgfr4	127.733	95.3973	161.921	88.4872	38.8632	94.3965	22.6287	17.8136	23.9126	23.5345	13.0012	17.31	49.9809	58.6799	87.4788	57.1864	61.5607	36.5296	38.765	59.978	39.3122	33.3286	36.9528	25.1501
Fgfrl1	375.684	535.908	434.376	418.756	509.187	434.438	217.235	156.76	217.972	276.811	100.009	249.264	491.479	453.252	405.11	592.287	416.884	349.06	385.496	203.925	299.522	385.66	371.287	344.363
Fggy	295.18	260.94	257.911	236.797	194.316	257.445	143.918	155.572	148.074	184.914	167.016	164.445	281.374	251.919	264.519	266.529	228.962	185.083	188.441	149.278	123.553	191.402	185.644	126.718
Fgl1	6.4403	1.87054	7.75672	7.47779	8.72439	8.5815	9.95662	7.12544	5.51829	12.3276	5.00047	12.9825	10.1813	5.05862	3.12424	7.1483	4.32005	0.811768	12.9217	3.99853	10.2961	18.0927	8.79827	6.77118
Fgl2	3178.29	4058.13	2862.23	2805.42	2701.39	2611.99	1176.69	788.549	852.576	1061.29	629.059	1827.07	2263.95	2928.94	3861.56	3149.34	3712	1816.74	1273.86	1152.91	1139.12	1546.45	1249.35	1497.4
Fgr	378.904	99.1384	144.469	63.5613	68.2089	58.9978	81.4633	91.4431	64.3801	118.793	97.0091	97.8014	120.324	137.594	73.9404	162.368	100.441	132.318	91.5285	131.952	183.457	99.9859	64.2274	88.9927
Fh1	1952.48	2240.9	1880.03	1856.99	1791.67	2724.63	1921.63	1724.36	1620.54	1954.49	1672.16	2062.49	1895.57	2272.33	2958.66	2115.9	2205.38	1481.48	2044.85	1486.12	1856.1	2503.46	2265.56	1809.84
Fhad1	42.9353	46.7634	64.9625	42.3742	20.6213	43.9802	92.3251	146.072	105.767	221.897	182.017	140.211	33.3206	43.5041	41.6565	49.0169	46.4405	25.9766	46.3026	185.265	111.385	37.1376	75.6652	139.293
Fhad1os1	0	0	0.96959	0	1.58625	0	4.52574	14.2509	3.67886	7.84484	6.00056	3.462	0	1.01172	1.04141	0	0	3.24707	2.15361	10.6627	4.68003	0	3.51931	6.77118
Fhdc1	971.411	1696.58	1931.42	1621.44	1743.29	1892.22	2047.44	1793.24	1796.2	1911.9	1537.14	1643.58	1687.32	1996.13	2005.76	1440.89	1787.42	1924.7	1645.36	1587.42	1466.72	1626.44	1977.85	1853.37
Fhit	56.8893	53.3103	69.8105	49.852	64.2432	51.489	51.5934	51.0657	34.9492	50.4311	75.007	77.8949	54.6087	62.7268	55.1949	69.4406	51.8406	77.9297	47.3794	81.3035	72.0724	82.8455	73.0257	74.483
Fhitos	1.07338	5.61161	8.72631	8.72409	8.72439	12.8723	1.8103	1.18757	9.19715	5.60345	5.00047	3.462	14.8091	12.1407	12.497	5.10593	2.16002	4.87061	13.9985	15.9941	7.48804	10.4747	12.3176	12.5751
Fhl1	36169.8	36446.5	36131.8	24611.9	25805.9	34942.8	4520.31	8026.81	5040.04	9964.06	4590.43	8306.2	20767.1	39179	33197.1	23166.6	27027.3	9796.42	26404.3	10846.7	22309.7	28981.6	21598	22409.7
Fhl2	457.261	75.7567	77.5672	83.502	183.212	40.7621	682.481	661.478	665.874	511.035	710.066	526.224	38.874	36.422	82.2717	52.0804	59.4006	539.014	44.149	317.217	156.313	41.8989	37.8326	197.332
Fhl3	589.287	1180.31	1443.72	1623.93	698.744	2368.49	280.596	467.904	387.2	491.983	390.036	360.048	892.251	885.258	968.515	1099.82	1626.5	508.167	598.704	391.856	697.324	418.036	959.892	766.111
Fhl4	15.0274	8.41741	12.6047	8.72409	10.3106	10.7269	3.62059	4.75029	4.59858	2.24138	10.0009	1.731	12.0324	10.1172	15.6212	3.06356	10.8001	14.6118	9.69125	3.99853	10.2961	9.52247	11.4378	11.6077
Fhl5	54.7425	43.0223	62.0537	62.315	40.4494	40.7621	44.3522	28.5018	25.752	50.4311	12.0011	56.2575	57.3854	71.8323	77.0646	90.8855	61.5607	36.5296	86.1444	90.6334	55.2243	104.747	51.9098	74.483
Fhod1	422.913	414.324	515.822	420.003	336.286	567.452	199.132	205.45	219.812	225.259	180.017	181.755	362.824	480.568	398.861	448.3	444.965	230.542	375.805	299.89	380.954	356.14	340.493	327.919
Fhod3	474.435	635.047	803.79	601.962	1195.24	1009.4	1421.99	181.699	1134.93	188.276	328.031	764.236	533.129	563.53	591.523	562.673	795.968	3366.4	360.73	229.249	280.802	326.621	413.519	260.207
Fibcd1	0	2.8058	2.90877	0	1.58625	7.50881	0.905148	0	1.83943	1.12069	2.00019	4.3275	3.70229	2.02345	5.20707	1.02119	3.24003	4.87061	5.38403	0	9.36005	2.85674	4.39914	3.86925
Fibin	209.31	165.542	153.195	81.0094	227.627	115.85	82.3684	52.2532	72.6575	134.483	34.0032	232.819	245.277	256.978	179.123	170.538	207.362	109.589	164.751	187.931	96.4085	268.534	216.438	256.338
Fibp	500.196	486.339	487.704	391.338	471.91	505.236	536.753	545.096	560.107	548.018	637.059	622.294	396.145	433.018	518.624	468.724	436.325	551.191	464.103	505.148	405.29	404.705	438.154	444.963
Ficd	200.723	211.371	174.526	129.615	111.831	222.046	175.599	192.387	184.863	187.155	183.017	165.31	149.017	163.899	200.993	147.051	187.922	133.942	170.135	145.28	165.673	194.258	186.523	160.574
Fig4	703.066	758.502	608.902	645.583	770.919	651.121	780.237	868.116	676.91	804.656	782.073	899.254	699.732	779.027	745.652	745.465	748.448	669.709	572.86	602.445	463.323	581.823	616.759	595.864
Figf	387.491	379.719	343.235	376.382	344.217	296.062	93.2302	122.32	124.162	207.328	149.014	145.404	541.459	626.257	278.057	459.533	589.686	220.801	396.264	238.579	219.961	379.946	349.291	330.821
Fign	91.2375	170.219	130.895	165.758	84.0714	153.394	19.0081	14.2509	34.0295	42.5863	27.0025	34.62	152.719	120.395	73.9404	130.712	156.602	69.8121	80.7604	67.975	70.2004	79.0365	81.824	72.5484
Fignl1	329.528	128.132	72.7192	90.9798	317.251	114.778	552.14	384.774	360.528	253.276	387.036	358.317	79.5992	106.231	102.059	81.6948	78.8408	306.037	108.757	193.262	132.913	117.126	141.652	163.476
Fignl2	106.265	101.009	110.533	114.66	118.969	113.705	66.9809	80.755	68.9786	76.207	60.0056	68.3745	124.952	102.184	91.6444	113.352	97.201	81.9886	119.525	67.975	75.8164	92.3679	73.9055	64.8099
Filip1	1288.06	1781.69	1569.77	1698.71	794.713	2306.28	155.685	293.331	280.513	524.483	164.015	334.083	1265.26	1273.76	1732.91	1368.39	1755.02	479.755	1000.35	558.461	848.957	892.255	1285.43	1042.76
Filip1l	3419.8	3292.14	3698.98	3156.88	3157.44	3991.47	3032.24	4144.63	3610.8	3480.87	3319.31	3351.21	2939.62	3623.99	3553.3	3051.3	2881.47	2369.55	3478.08	3705.3	3549.33	3358.57	3485.88	3449.43
Fip1l1	1609	1641.4	1557.16	1726.12	1965.37	1639.07	2094.51	1790.86	1897.37	1807.67	1890.18	2088.45	1574.4	1544.9	1719.37	1637.98	1773.38	2134.95	1726.12	1799.34	1837.38	1664.53	1720.06	1777.92
Firre	1108.8	1810.68	2229.09	2623.46	1594.98	1637.99	1380.35	1470.22	1472.46	1579.05	1573.15	1402.11	1889.09	1592.45	1700.63	2189.42	2312.3	2309.48	2371.13	1826	2172.47	2127.32	2061.44	1908.51
Fis1	431.5	434.9	467.342	432.466	475.083	485.927	572.053	616.351	562.866	654.484	620.058	559.113	438.721	442.123	469.678	403.368	478.445	500.049	446.874	626.436	542.883	416.132	541.094	599.733
Fitm1	229.704	481.663	383.958	367.658	267.284	789.498	52.4986	90.2556	68.9786	141.207	58.0054	94.3394	303.588	379.396	680.043	421.749	471.965	107.153	272.432	77.3049	277.058	368.52	429.356	259.24
Fitm2	1707.75	2049.17	2068.13	1898.11	1518.04	2704.25	1818.44	2603.16	2348.03	2861.12	2066.19	2420.8	1892.79	1921.26	2481.69	1875.92	2216.18	991.981	2340.97	2592.38	2702.25	2327.29	2699.31	2964.81
Fiz1	432.573	499.433	494.491	342.732	512.36	513.817	524.986	421.589	513.201	442.673	424.04	489.873	383.187	390.525	462.388	425.834	451.445	526.837	408.109	386.525	441.795	415.18	485.665	460.44
Fjx1	57.9627	82.3036	92.111	87.2409	88.8301	80.4516	79.653	54.6284	63.4603	70.6035	70.0065	73.5674	37.0229	54.633	95.8101	75.5677	65.8807	111.212	123.833	57.3123	89.8565	106.652	92.3819	87.0581
Fkbp10	881.247	294.609	461.525	239.289	318.837	316.443	182.84	135.383	165.549	112.069	143.013	138.48	199.923	257.989	265.56	382.944	315.363	396.143	134.601	115.957	90.7925	171.404	121.416	119.947
Fkbp11	150.274	36.4754	53.3274	43.6205	58.6913	38.6168	59.7397	48.6905	54.2632	31.3793	59.0055	42.4095	22.2137	29.34	58.3192	43.911	39.9604	69.0003	26.9201	31.9882	22.4641	26.6629	22.8755	16.4443
Fkbp14	535.618	259.069	297.664	188.191	279.974	318.588	176.504	97.381	114.964	76.207	78.0073	130.69	244.351	206.392	211.407	335.97	272.163	271.942	100.143	74.6392	89.8565	181.879	104.699	92.8619
Fkbp15	1941.75	1563.77	1483.47	1605.23	1693.32	1376.26	1664.57	1729.11	1588.35	1909.66	1897.18	1679.93	1901.12	1837.29	1355.92	1898.38	1615.7	1711.21	1512.91	1727.37	1608.99	1485.51	1588.97	1655.07
Fkbp1a	1995.42	1507.65	1422.39	1374.67	1897.16	1642.28	1881.8	1426.28	1819.2	1332.5	1486.14	1476.54	1415.2	1557.04	1339.26	1527.69	1455.86	2091.93	1194.18	1146.25	1147.54	1119.84	1375.17	1385.19
Fkbp1b	25.7612	19.6406	18.4222	13.7093	24.5869	8.5815	10.8618	21.3763	11.0366	14.569	11.001	16.4445	18.5114	34.3986	11.4556	37.7839	18.3602	33.2825	6.46083	9.3299	8.42405	18.0927	21.9957	16.4443
Fkbp2	375.684	445.188	379.11	325.284	384.666	429.075	471.582	480.967	455.259	576.035	476.044	516.703	375.782	394.572	448.849	371.711	376.924	319.025	314.427	346.539	392.186	346.618	420.558	418.846
Fkbp3	851.192	1140.09	857.117	1195.2	832.783	1290.44	686.102	711.356	568.384	757.587	695.065	765.967	887.623	940.903	1100.77	956.851	1084.33	706.238	932.513	657.092	877.973	1102.7	964.291	705.17
Fkbp4	2648.03	3331.42	2805.99	2942.51	3585.72	3668.59	4489.53	4597.1	3950.18	4144.32	3860.36	4427.89	2524.96	2768.07	3607.46	2363.02	2521.83	3051.44	2558.49	2527.07	3188.97	3035.76	3391.73	3615.81
Fkbp5	1679.84	1405.71	2359.98	3497.12	801.058	1714.15	2672	4728.92	2138.34	4594.83	2272.21	4230.56	3555.12	1178.66	2795.15	4897.6	5793.18	1414.1	4258.77	5280.73	3727.17	4295.59	3775.34	5131.59
Fkbp7	366.023	208.565	206.523	152.048	195.902	199.52	81.4633	64.129	51.504	57.1552	41.0038	89.1464	178.635	194.251	167.668	232.83	194.402	187.518	69.9924	43.9838	43.9922	121.888	102.94	79.3196
Fkbp8	2071.63	2092.19	2026.44	1858.23	2020.89	2148.59	2486.44	2383.46	2319.52	2662.76	2553.24	2766.14	1647.52	1888.89	2152.6	2041.35	1932.14	2262.4	1574.29	1837.99	1837.38	1763.56	2024.48	2156.14
Fkbp9	4633.79	3931.87	4042.22	3123.23	3408.06	3641.77	2214.9	1808.67	1866.1	2134.92	1737.16	2277.99	3056.24	3521.81	3271.08	4148.05	3627.76	2979.19	2043.78	1603.41	1678.26	2428.23	2314.83	1917.21
Fkbpl	126.659	90.721	113.442	85.9946	99.9339	99.7599	162.021	205.45	154.512	208.449	212.02	197.334	87.9293	117.36	110.39	105.182	103.681	104.718	107.681	143.947	132.913	120.935	124.935	152.835
Fkrp	494.829	613.536	543.94	522.199	478.255	810.952	383.783	347.959	386.28	406.811	328.031	408.516	464.637	507.885	658.173	550.419	579.966	432.672	414.57	333.211	417.458	455.174	505.901	412.075
Fktn	734.194	819.295	686.469	805.109	774.091	882.822	765.755	726.795	727.495	654.484	694.065	743.464	701.583	770.933	862.291	690.321	712.808	662.403	815.142	753.057	740.38	889.399	704.742	674.216
Flad1	562.452	585.478	591.45	544.633	471.91	726.209	724.118	915.619	765.203	991.812	958.089	945.125	554.417	548.354	696.706	567.779	536.766	457.837	579.321	753.057	697.324	607.533	721.458	826.084
Flcn	1187.16	922.174	995.769	727.839	654.329	983.654	664.378	654.353	662.195	715.001	645.06	598.926	916.316	974.289	949.769	958.893	891.009	627.497	909.901	619.772	748.804	1073.18	841.995	845.431
Flg	22126.7	2167.02	3869.63	1494.31	4404.23	2264.44	70662.2	109210	45406.3	61315.2	50995.8	59375	1920.56	2784.26	2606.66	1862.64	2521.83	7933.41	2356.05	57524.2	25591.3	1455.99	10382	37117.7
Flg2	33392.9	45657.9	49941.6	28662.4	37552.1	45565.6	11659.2	9687.04	4716.3	4367.33	3134.29	20405	50477	53622.3	61129.9	39399.4	45430.7	18812.7	33491.9	12222.2	17147.6	26248.7	54800.1	28988.4
Fli1	572.113	347.92	365.535	284.156	360.079	252.082	166.547	135.383	119.563	199.483	88.0082	203.392	500.734	473.486	288.472	462.597	325.083	228.919	225.052	249.242	221.833	250.441	201.48	255.37
Flii	3318.9	3175.23	2812.78	2548.68	2649.83	3215.92	2743.5	2963	2724.2	3153.62	2961.28	3078.58	2568.46	2891.5	3031.56	2826.64	2786.43	2161.74	2349.59	2457.76	2674.17	2398.71	2633.32	2634.96
Flna	24531.1	18081.5	19111.6	17137.9	22423.3	15682.7	25126.9	20720.8	20454.5	20835.9	19559.8	23638.5	17410.9	18495.3	21000.1	22358.9	18479	22977.1	18829	14717.3	17445.3	20942.8	18367.3	15763.3
Flnb	9380.29	8659.65	8844.6	10364.2	9373.96	7575.32	14885.2	15355.3	12507.2	14342.6	13978.3	14939.4	8942.87	8633.03	9492.49	8604.51	9160.66	10427.2	7521.49	8426.24	8734.8	8310.26	7979.15	8499.77
Flnc	28664.7	22965.5	22614.7	15455.4	21069.4	27710.7	1921.63	6067.31	3955.69	8314.41	2885.27	4583.68	13765.1	24127.6	26699.8	18413	32581.8	6518.5	16703.4	12587.4	14621.3	15778.7	17525.3	30034.1
Flot1	963.898	953.973	822.212	732.824	626.57	877.458	469.772	407.338	466.296	569.311	505.047	638.739	610.877	836.695	959.142	773.037	803.529	667.273	747.303	547.799	711.364	940.82	644.914	631.655
Flot2	719.166	732.315	722.344	616.918	670.192	879.604	372.016	281.455	379.842	396.725	295.028	432.75	668.263	709.218	659.215	806.736	696.607	547.132	440.413	309.22	464.259	504.691	532.296	469.146
Flrt1	165.301	281.516	284.09	195.669	360.079	281.044	325.853	266.016	327.419	258.88	232.022	191.275	258.235	309.587	249.939	138.881	218.162	293.048	245.512	247.909	192.817	241.871	197.961	160.574
Flrt2	3377.93	2658.03	2266.9	1870.69	3734.04	2156.1	2346.14	1444.09	2191.68	1128.54	1390.13	2048.64	2641.58	3729.21	2493.14	2594.83	2526.15	3307.14	1480.61	919.662	865.805	1921.63	1584.57	1150.13
Flrt3	982.145	1585.28	1533.89	1338.53	1847.98	1870.77	4498.58	2865.61	3791.99	2075.52	2656.25	3165.13	1455.92	1507.47	1965.15	1625.73	1815.5	3551.49	1806.88	2211.19	1587.46	1851.17	1735.9	1538.99
Flt1	1034.74	838	938.563	887.365	801.058	949.328	1596.68	1564.03	1452.23	2803.97	1763.16	1875.54	868.186	935.844	1129.93	972.168	1157.77	548.755	1138.18	1368.83	1406.82	1263.63	1127.94	1379.39
Flt3	107.338	71.0804	176.465	66.0538	61.8638	60.0705	48.878	92.6307	69.8984	109.828	140.013	62.316	109.217	82.9613	62.4848	97.0126	90.721	56.012	59.2243	89.3005	32.7602	42.8511	29.9141	50.3002
Flt3l	90.1641	92.5915	78.5368	73.5316	76.9332	69.7247	47.0677	45.1278	70.8181	48.1897	55.0051	55.392	108.292	133.547	76.0232	73.5253	66.9607	45.459	127.063	93.299	91.7285	124.744	117.897	62.8753
Flt4	340.262	201.083	301.542	149.556	182.419	159.83	126.721	122.32	87.3729	162.5	49.0046	173.965	206.403	188.181	221.821	153.178	142.562	108.777	216.438	266.569	131.041	266.629	189.163	191.528
Flywch1	470.142	521.879	469.281	448.668	459.22	538.489	421.799	406.15	425.828	502.07	440.041	452.656	418.358	420.877	444.684	470.766	454.685	412.378	394.111	326.547	364.106	454.222	457.51	392.729
Flywch2	31.1281	25.2522	27.1485	19.9408	60.2776	40.7621	59.7397	74.8171	55.1829	68.3622	93.0087	84.8189	28.6927	31.3634	48.9464	32.6779	25.9203	59.2591	25.8433	53.3137	40.2482	30.4719	44.8712	33.8559
Fmn1	1056.21	986.708	1198.41	1430.75	1973.3	1071.61	1958.74	1631.73	1780.57	2236.9	2352.22	2119.61	1382.8	1379.99	1112.23	1532.8	1281.97	2203.95	1112.34	1440.8	1175.62	1130.32	1239.68	1542.86
Fmn2	19.3209	27.1228	21.331	22.4334	22.2075	21.4538	7.24118	7.12544	10.1169	12.3276	19.0018	15.579	38.874	29.34	31.2424	37.7839	23.7603	15.4236	35.5346	22.6583	29.0162	28.5674	19.3562	15.477
Fmnl1	610.755	368.496	457.646	275.432	297.422	344.333	167.452	217.326	217.972	298.104	226.021	255.322	463.711	425.935	239.525	382.944	303.483	222.424	288.584	293.226	405.29	313.289	263.068	268.913
Fmnl2	997.172	664.975	701.983	650.568	1243.62	542.78	1183.03	604.475	1065.95	604.052	885.083	953.78	847.824	780.039	557.156	743.423	740.888	1613.79	638.546	703.741	706.684	678.952	395.922	608.439
Fmnl3	383.198	204.824	318.995	224.334	381.494	205.956	355.723	239.89	348.572	227.5	252.024	267.439	208.254	222.579	229.111	291.038	205.202	545.508	272.432	274.566	298.586	258.059	219.077	236.991
Fmo1	533.471	450.799	398.501	452.407	356.907	447.311	429.04	225.639	320.061	604.052	213.02	541.803	462.786	539.248	422.814	519.783	548.646	409.131	779.607	671.753	617.763	1131.27	692.424	597.799
Fmo2	850.119	1063.4	770.824	709.144	709.848	962.201	331.284	230.389	282.353	388.88	161.015	649.125	779.331	1298.04	1301.77	885.368	977.41	477.32	1239.4	966.312	709.492	1135.08	1724.46	1202.37
Fmo4	2.14677	5.61161	2.90877	4.9852	4.75876	4.29075	8.14633	1.18757	5.51829	7.84484	5.00047	6.924	6.479	5.05862	0	6.12711	3.24003	7.30591	13.9985	18.6598	9.36005	17.1404	12.3176	2.90194
Fmo5	344.556	451.734	457.646	478.579	452.082	496.654	292.363	332.521	199.578	451.638	230.021	432.75	625.687	550.377	401.986	486.084	461.165	202.942	635.315	437.173	416.522	625.626	522.617	515.577
Fmo6	3.22015	1.87054	1.93918	2.4926	0.793126	1.07269	0	1.18757	0	0	0	0	0	0	2.08283	1.02119	1.08001	1.62354	0	1.33284	0.936005	1.90449	0.879827	0.967312
Fmod	197.502	332.02	254.032	113.413	260.939	158.758	119.479	60.5662	159.111	142.328	62.0058	122.901	227.691	256.978	273.892	175.644	212.762	166.412	189.518	145.28	97.3446	335.191	157.489	132.522
Fmr1	1789.33	1847.15	1295.37	1749.8	2975.02	1457.78	2186.84	1453.59	1672.96	1441.21	1936.18	1986.32	2483.31	3060.46	1428.82	2154.7	1599.5	2106.54	1468.76	1643.4	1476.08	1424.56	1369.89	1656.04
Fmr1nb	0	0.935268	3.87836	0	0	1.07269	2.71544	1.18757	0.919715	1.12069	6.00056	0.865499	0	4.04689	6.24848	1.02119	1.08001	0	2.15361	0	0	0	0.879827	0
Fmr1os	1.07338	5.61161	0.96959	2.4926	3.17251	2.14538	2.71544	1.18757	2.75915	1.12069	5.00047	0	6.479	5.05862	1.04141	1.02119	3.24003	3.24707	2.15361	2.66569	0.936005	1.90449	5.27896	2.90194
Fn1	24398	21673.9	14697	11818.7	14848.9	12889.4	4289.49	2509.34	2933.89	3210.78	2879.27	4604.46	16099.4	12279.3	11302.5	18826.6	18590.2	21279.7	4464.44	2253.84	2393.37	5548.74	4274.2	4333.56
Fn3k	68.6965	98.2031	87.2631	58.5761	35.6907	124.432	8.14633	11.8757	25.752	39.2242	6.00056	12.117	74.0457	94.0903	93.7272	86.8007	98.281	43.8355	60.3011	22.6583	68.3284	83.7977	84.4634	35.7905
Fn3krp	330.602	300.221	303.482	280.417	334.699	304.643	222.666	247.015	212.454	238.707	212.02	205.123	340.61	402.666	320.755	243.042	295.923	221.613	267.048	187.931	205.921	348.522	280.665	225.384
Fnbp1	2363.59	2843.21	3255.88	3107.02	2630.8	2634.52	1866.41	2110.32	2030.73	2450.95	2049.19	1935.26	3377.41	3059.45	2634.78	3195.29	3232.47	2488.07	2587.56	2561.73	2316.61	2361.57	2521.59	2591.43
Fnbp1l	1619.73	2048.24	1873.25	2253.31	3455.65	2057.41	3594.34	2339.52	2921.94	2115.86	2812.26	2580.05	1896.5	2246.03	1944.32	2103.64	2138.42	3932.2	2049.16	1976.61	1886.05	2101.61	1889.87	1897.87
Fnbp4	1171.06	1343.98	1394.27	1586.54	1392.73	1265.77	1219.23	1213.7	1271.05	1195.78	1401.13	1241.13	1316.16	1247.45	1218.45	1416.38	1482.86	1654.38	1538.75	1536.77	1706.34	1347.43	1456.99	1366.81
Fnd3c2	4.29353	0	0.96959	4.9852	1.58625	4.29075	0	1.18757	0	0	1.00009	0.865499	0	4.04689	0	4.08474	4.32005	0	5.38403	0	0	2.85674	0.879827	1.93462
Fndc1	1970.73	3850.5	3268.49	2078.83	3105.88	2880.17	1458.19	437.027	1322.55	893.191	616.058	1232.47	4351.11	2259.18	2865.97	3344.38	3732.52	3629.42	1243.71	526.473	757.228	1575.97	1750.86	1278.79
Fndc3a	2313.14	1637.65	1466.99	1491.82	1913.02	1354.8	1787.67	1520.09	1695.95	1388.54	1618.15	1685.13	2269.5	2274.35	1325.72	1754.4	1581.14	1862.2	1585.06	1363.5	1519.14	1605.49	1365.49	1529.32
Fndc3b	3345.73	2601.92	2585.9	2323.1	2476.93	2180.77	1510.69	1097.32	1205.75	1221.55	899.084	1567.42	2675.83	2447.36	2144.27	3345.4	2768.07	1980.71	1579.67	1299.52	1431.15	1963.53	1536.18	1607.67
Fndc3c1	57.9627	15.8996	31.0269	16.2019	13.4831	15.0176	4.52574	1.18757	4.59858	3.36207	4.00037	8.65499	26.8416	17.1993	13.5384	5.10593	15.1202	11.3648	12.9217	7.99706	15.9121	8.57022	14.0772	10.6404
Fndc4	106.265	124.391	129.925	148.31	200.661	141.595	100.471	60.5662	58.8618	65.0001	87.0081	72.7019	111.994	108.254	149.964	129.691	117.721	163.165	90.4517	55.9794	75.8164	111.413	93.2617	59.006
Fndc5	315.574	361.949	263.728	240.536	205.42	636.104	69.6964	61.7538	87.3729	165.862	34.0032	101.263	278.597	288.341	386.364	270.614	429.845	142.871	212.131	107.96	231.193	261.868	347.532	212.809
Fndc7	28.9813	20.5759	25.2093	12.463	18.2419	19.3084	8.14633	7.12544	8.27744	12.3276	5.00047	3.462	33.3206	34.3986	15.6212	23.4873	15.1202	10.553	22.6129	21.3255	9.36005	16.1882	13.1974	14.5097
Fndc8	5.36691	3.74107	3.87836	2.4926	4.75876	2.14538	4.52574	3.56272	3.67886	4.48276	4.00037	0.865499	5.55343	4.04689	0	1.02119	5.40006	5.68238	7.53764	7.99706	10.2961	3.80899	7.03862	2.90194
Fndc9	571.039	790.301	803.79	584.514	594.845	857.077	1233.72	1674.48	932.591	1600.35	1176.11	1177.08	882.995	955.067	887.284	608.626	703.087	285.742	584.705	1111.59	866.741	535.163	1037.32	1279.75
Fnip1	2733.91	2359.68	2359.98	2284.47	2188.24	2655.97	1528.79	1318.21	1288.52	1790.86	1577.15	1671.28	2711.93	2946.14	2840.98	3040.07	2781.03	1894.67	2968.75	1722.03	2305.38	3966.11	2973.82	3066.38
Fnip2	2128.52	1550.67	1510.62	1466.89	1591.8	1428.82	1611.16	1246.95	1401.65	1311.21	1308.12	1473.08	1690.09	1521.63	1647.52	3136.06	1611.38	2264.83	1136.03	1151.58	1123.21	1175.07	1222.08	1233.32
Fnta	1455.51	1439.38	1273.07	1124.16	1134.96	1442.76	1421.99	1527.22	1345.54	1656.38	1449.14	1688.59	1123.64	1459.92	1571.49	1296.91	1435.34	973.31	1280.32	1398.15	1123.21	1376	1299.51	1374.55
Fntb	235.071	206.694	225.914	226.826	263.318	216.683	376.541	406.15	386.28	391.121	413.039	323.697	190.668	158.841	231.194	166.453	207.362	331.201	253.049	449.168	348.194	225.682	273.626	366.611
Focad	924.182	934.333	962.803	1203.92	816.92	1071.61	1095.23	900.181	1069.63	1166.64	1298.12	1119.09	974.627	894.363	998.716	1045.69	1021.69	921.357	748.38	952.983	892.013	824.646	985.407	888.96
Folh1	8.58706	6.54688	4.84795	8.72409	22.2075	6.43613	7.24118	1.18757	3.67886	3.36207	1.00009	18.1755	27.7672	21.2462	7.2899	41.8686	12.9601	4.87061	9.69125	1.33284	7.48804	6.66573	7.91845	19.3462
Folr1	9.66044	1.87054	2.90877	1.2463	2.37938	3.21806	40.7316	74.8171	42.3069	93.0174	67.0063	60.585	3.70229	3.03517	4.16565	4.08474	3.24003	4.05884	3.23042	26.6569	14.0401	3.80899	1.75965	23.2155
Folr2	210.383	145.902	51.3883	57.3298	233.972	57.9251	30.775	9.50059	18.3943	24.6552	4.00037	51.93	221.212	282.271	58.3192	89.8643	90.721	70.6238	24.7665	21.3255	12.1681	29.5197	41.3519	24.1828
Fopnl	748.148	718.286	697.135	747.779	673.364	938.602	621.836	713.732	485.61	599.57	672.063	720.095	701.583	828.601	897.699	698.491	757.088	504.92	740.842	575.788	585.939	807.505	768.089	601.668
Fos	3848.08	1921.98	2450.15	810.094	414.012	2520.82	2416.74	2130.51	3528.95	543.535	560.052	563.44	297.109	600.964	1046.62	375.796	541.086	306.848	3909.88	2217.85	6590.41	1979.72	253.39	409.173
Fosb	1624.03	1040.02	2156.37	993.3	843.093	1057.67	386.498	285.018	867.291	89.6553	110.01	109.918	364.675	1154.38	835.214	346.182	181.442	262.201	2559.57	845.023	3555.88	857.974	279.785	176.051
Fosl1	40.7885	57.0513	148.347	59.8224	39.6563	80.4516	43.4471	72.442	63.4603	44.8276	65.0061	87.4154	25.916	51.5979	169.75	38.805	59.4006	65.7532	25.8433	59.978	128.233	21.9017	41.3519	67.7118
Fosl2	4482.45	5517.15	7096.43	6155.47	5656.58	6357.82	7259.28	6846.36	7615.24	8980.1	8329.78	8518.24	5185.05	4909.89	6374.49	6372.2	6525.43	6431.64	4530.12	6398.98	7083.69	4221.31	5237.61	6997.53
Foxc1	399.298	507.85	616.659	760.242	935.096	572.815	839.072	552.222	763.364	669.053	822.077	1069.76	708.062	828.601	562.363	487.105	511.925	1003.35	557.785	639.765	645.844	538.019	700.343	927.652
Foxc2	25.7612	22.4464	35.8748	22.4334	14.2763	23.5991	10.8618	13.0633	10.1169	21.2931	13.0012	10.386	19.437	24.2814	27.0768	15.3178	22.6802	10.553	22.6129	9.3299	17.7841	30.4719	20.236	14.5097
Foxd1	11.8072	11.2232	9.6959	12.463	23.0007	13.9449	5.43089	10.6882	10.1169	3.36207	8.00075	12.9825	7.40457	10.1172	13.5384	11.233	8.64009	6.49414	5.38403	9.3299	14.9761	15.2359	16.7167	15.477
Foxd2	7.51368	1.87054	10.6655	1.2463	15.0694	4.29075	10.8618	5.93787	8.27744	4.48276	9.00084	6.924	2.77672	5.05862	2.08283	3.06356	3.24003	4.05884	7.53764	6.66422	2.80802	10.4747	1.75965	4.83656
Foxd2os	33.2749	10.2879	18.4222	4.9852	38.0701	7.50881	19.9132	17.8136	20.2337	5.60345	19.0018	12.117	13.8836	13.1524	9.37272	6.12711	5.40006	17.8589	6.46083	5.33137	5.61603	13.3315	11.4378	10.6404
Foxd3	13.954	17.7701	26.1789	12.463	13.4831	11.7996	4.52574	7.12544	8.27744	7.84484	4.00037	2.5965	11.1069	7.08206	12.497	13.2754	18.3602	3.24707	10.7681	6.66422	12.1681	12.3792	12.3176	11.6077
Foxe1	8.58706	1.87054	2.90877	1.2463	112.624	7.50881	162.021	13.0633	143.476	0	41.0038	68.3745	0.925572	0	8.33131	3.06356	2.16002	241.907	1.07681	1.33284	2.80802	3.80899	3.51931	1.93462
Foxf1	3.22015	1.87054	1.93918	11.2167	1.58625	6.43613	1.8103	2.37515	1.83943	3.36207	3.00028	2.5965	8.33015	3.03517	2.08283	4.08474	10.8001	10.553	4.30722	3.99853	1.87201	4.76123	6.15879	7.7385
Foxf2	1.07338	0	2.90877	0	0	0	2.71544	1.18757	0	3.36207	0	0	0.925572	2.02345	2.08283	3.06356	3.24003	0.811768	1.07681	0	1.87201	1.90449	0.879827	0.967312
Foxi3	13.954	6.54688	10.6655	6.2315	46.0013	7.50881	0	81.9426	4.59858	2.24138	31.0029	3.462	3.70229	18.211	4.16565	2.04237	3.24003	11.3648	1.07681	2.66569	9.36005	0.952247	0.879827	4.83656
Foxj1	6.4403	0.935268	3.87836	0	6.34501	1.07269	5.43089	1.18757	3.67886	1.12069	3.00028	2.5965	0.925572	2.02345	0	2.04237	2.16002	4.87061	0	1.33284	0.936005	0.952247	0	0.967312
Foxj2	852.266	1256.06	1141.21	998.286	1019.96	1349.44	788.384	879.992	905	1139.74	911.085	841.265	1010.72	1099.74	1125.77	994.634	1080.01	720.85	1084.34	894.338	863.933	992.241	1106.82	977.952
Foxj3	1206.48	1484.27	1371.97	1562.86	1476.01	1677.68	1210.18	1123.44	1231.5	1330.26	1253.12	1257.57	1432.79	1395.17	1455.9	1500.12	1529.3	1289.9	1336.32	1204.89	1219.61	1289.34	1318.86	1371.65
Foxk1	1505.96	2002.41	2237.81	1845.77	1976.47	2237.63	1532.41	1873.99	1705.15	2369.14	1985.19	1682.53	1774.32	1761.41	1876.63	1754.4	1991.54	1681.17	1587.21	1770.02	1899.15	1518.83	2031.52	2230.62
Foxk2	1309.53	1391.68	1140.24	1225.11	1365.76	1661.59	1807.58	1673.29	1748.38	1453.54	1765.16	1618.48	1029.24	1094.68	1413.2	1136.58	1171.81	1404.36	1010.04	1278.2	1221.49	1040.81	1089.23	1188.83
Foxl1	2.14677	4.67634	8.72631	14.9556	4.75876	10.7269	0.905148	1.18757	4.59858	5.60345	2.00019	0.865499	7.40457	7.08206	5.20707	0	2.16002	2.4353	7.53764	2.66569	7.48804	4.76123	8.79827	3.86925
Foxm1	350.996	288.998	190.04	180.713	555.982	266.027	487.875	495.218	449.741	369.828	486.045	347.931	132.357	218.532	115.597	134.796	174.962	619.379	103.373	190.597	188.137	106.652	186.523	296.965
Foxn1	121.292	98.2031	95.9894	62.315	356.907	105.123	757.609	312.332	739.451	257.759	319.03	433.615	46.2786	95.102	132.26	61.2711	76.6808	1602.43	146.446	227.916	199.369	116.174	122.296	191.528
Foxn2	1636.91	1632.98	1464.08	1380.9	1492.66	1651.94	1588.53	1592.54	1362.1	1563.36	1714.16	1851.3	1479.06	1692.61	1721.46	1650.24	1559.54	1172.19	1399.85	1712.7	1592.15	1315.05	1312.7	1560.27
Foxn3	6468.2	10049.5	9274.13	10416.6	8938.53	12010.9	4885.99	5335.77	4655.6	6461.9	4568.43	5864.62	8586.53	9394.86	10167.3	11341.3	10646.8	6084.2	7203.83	5160.77	5932.4	8188.37	8644.3	7471.52
Foxo1	1221.51	2089.39	1926.57	2406.6	2283.41	2318.08	1651.89	1199.45	1573.63	1595.86	1167.11	1526.74	2832.25	1920.25	2355.68	2830.73	3361	2065.95	1632.44	1219.55	1319.77	1781.65	1862.59	1881.42
Foxo3	2796.16	2970.41	3342.18	3186.79	3735.62	3257.75	4242.43	3885.74	4007.2	4840.26	3586.33	4396.74	4270.59	3081.71	3701.18	4425.82	4614.89	5353.61	2951.52	3264.13	2749.05	3053.86	3981.22	4194.26
Foxo4	740.634	1297.22	1173.2	1069.32	1042.96	1639.07	595.587	688.793	654.837	760.949	581.054	654.318	1034.79	1145.27	1351.75	1020.16	1071.37	595.026	830.217	738.395	867.677	877.972	1142.02	923.783
Foxo6	20.3943	57.9866	44.6011	58.5761	93.5889	95.4692	38.9213	43.9402	34.9492	29.138	52.0049	44.1405	41.6507	29.34	48.9464	21.4449	31.3203	82.8003	49.533	30.6554	47.7363	39.0421	39.5922	43.529
Foxo6os	44.0087	108.491	95.9894	149.556	49.967	218.828	7.24118	26.1266	8.27744	23.5345	13.0012	9.52049	89.7805	64.7503	66.6505	60.2499	123.121	54.3885	44.149	10.6627	50.5443	53.3258	52.7896	39.6598
Foxp1	1910.62	2291.41	2309.56	2877.7	2950.43	2116.41	1824.78	1330.08	1779.65	1806.55	1629.15	1796.78	2775.79	2562.69	2146.35	2608.11	2427.87	3585.58	1743.35	1586.08	1673.58	1714.04	2137.98	2215.14
Foxp2	72.99	93.5268	81.4455	87.2409	122.141	117.996	23.5338	24.939	26.6717	38.1035	15.0014	38.082	141.612	160.864	96.8515	71.483	75.6008	60.8826	64.6083	83.9691	58.0323	63.8005	102.94	67.7118
Foxp3	20.3943	25.2522	44.6011	49.852	31.7251	25.7445	22.6287	29.6893	34.0295	17.9311	24.0022	36.351	48.1297	26.3048	24.9939	30.6356	34.5604	38.9649	43.0722	35.9868	48.6723	33.3286	51.03	31.9213
Foxp4	218.97	302.092	341.296	295.373	241.11	325.024	196.417	277.892	248.323	316.035	321.03	235.416	199.923	247.872	314.507	221.597	214.922	198.883	289.661	306.554	385.634	221.874	284.184	370.48
Foxq1	85.8706	131.873	150.286	134.6	170.522	131.941	214.52	136.571	179.344	228.621	123.011	229.357	108.292	152.77	79.1474	146.029	123.121	254.895	115.218	110.626	93.6005	114.27	101.18	156.705
Foxred1	542.058	472.31	501.278	451.16	462.393	524.544	716.877	739.858	771.641	695.949	828.077	739.136	481.297	410.76	498.837	478.936	449.285	600.708	484.562	551.797	553.179	486.598	580.686	537.825
Foxred2	261.905	422.741	350.022	392.584	440.978	359.35	275.165	218.513	244.644	255.518	209.02	247.533	563.673	379.396	418.648	500.381	430.925	407.508	275.662	227.916	231.193	383.755	281.545	246.665
Foxs1	28.9813	34.6049	22.3006	27.4186	19.035	21.4538	20.8184	10.6882	8.27744	13.4483	7.00065	19.041	7.40457	14.1641	42.698	25.5296	22.6802	23.5413	23.6897	14.6613	21.5281	21.9017	23.7553	26.1174
Fpgs	261.905	430.223	397.532	401.308	299.802	480.564	234.433	223.264	242.805	175.948	228.021	245.802	272.118	269.118	429.062	356.394	351.004	244.342	351.039	265.236	307.946	332.334	264.828	236.991
Fpgt	571.039	534.973	416.924	481.071	381.494	506.309	758.514	687.605	593.216	556.983	645.06	712.306	421.135	524.073	593.606	428.898	518.406	345.813	564.246	629.102	495.147	564.682	449.592	438.192
Fpr1	75.1368	7.48214	7.75672	1.2463	0	0	3.62059	2.37515	0.919715	19.0517	0	6.0585	1.85114	8.09379	0	3.06356	1.08001	12.9883	6.46083	7.99706	109.513	3.80899	10.5579	20.3135
Fpr2	85.8706	15.8996	20.3614	3.7389	2.37938	2.14538	13.5772	4.75029	5.51829	10.0862	4.00037	15.579	5.55343	19.2227	6.24848	15.3178	10.8001	17.8589	8.61444	18.6598	66.4564	16.1882	7.03862	15.477
Fra10ac1	210.383	288.063	271.485	302.851	235.559	304.643	236.244	219.701	217.053	256.638	283.026	263.977	218.435	262.036	281.182	254.275	258.123	262.201	255.203	237.246	262.081	278.056	276.266	225.384
Fras1	357.436	409.647	457.646	322.791	1745.67	372.223	725.023	713.732	748.648	127.759	897.084	440.539	339.685	425.935	302.01	277.762	360.724	1708.77	121.679	62.6436	170.353	188.545	139.893	121.881
Frat1	103.045	130.938	112.472	153.295	214.144	148.031	124.91	92.6307	118.643	196.121	197.018	192.141	106.441	147.712	174.958	176.665	196.562	262.201	134.601	103.962	117.937	104.747	146.931	197.332
Frat2	75.1368	149.643	150.286	262.969	180.833	237.064	82.3684	87.8804	87.3729	137.845	111.01	101.263	149.943	160.864	206.2	182.792	228.962	202.942	107.681	86.6348	89.8565	99.0337	142.532	182.822
Frem1	223.264	196.406	259.85	245.521	808.196	203.811	217.235	320.645	252.002	60.5173	390.036	112.515	99.9617	152.77	171.833	161.347	164.162	521.967	93.6821	82.6363	100.153	147.598	113.498	75.4503
Frem2	1560.7	3302.43	2762.36	2657.11	3653.93	3356.44	963.077	1686.35	973.978	1436.73	1356.13	1006.58	1970.54	2576.86	2924.29	2137.34	2522.91	1524.5	1715.35	1252.87	1572.49	1926.4	2043.84	1293.3
Frem3	9.66044	4.67634	12.6047	9.97039	4.75876	7.50881	5.43089	4.75029	4.59858	7.84484	6.00056	5.193	11.1069	9.10551	10.4141	7.1483	4.32005	6.49414	5.38403	9.3299	6.55204	10.4747	6.15879	8.70581
Frg1	674.084	625.694	607.933	601.962	691.606	632.886	656.232	635.352	610.691	703.794	663.062	758.177	636.793	664.702	623.807	666.834	733.328	710.297	615.933	599.78	492.339	598.963	673.068	671.314
Frk	267.272	271.228	246.276	264.215	253.8	260.663	229.002	214.951	192.22	312.673	319.03	345.334	227.691	291.376	239.525	310.44	277.563	183.46	284.277	237.246	234.937	342.809	348.412	254.403
Frmd3	12.8806	40.2165	24.2397	18.6945	34.8976	20.3811	2.71544	5.93787	8.27744	7.84484	16.0015	19.041	44.4274	25.2931	23.9525	37.7839	33.4804	22.7295	34.4578	7.99706	17.7841	26.6629	14.9571	13.5424
Frmd4a	1541.38	1336.5	1253.68	1053.12	2030.4	1103.8	1722.5	972.623	1408.08	757.587	1200.11	1287.86	1120.87	1117.95	983.095	1292.82	1145.89	2087.87	1157.57	726.4	1007.14	926.536	1034.68	953.77
Frmd4b	2806.9	2424.21	2352.22	2463.93	2591.14	2376	2275.54	1928.62	1866.1	2010.52	1762.16	2218.27	3579.19	3012.91	2390.04	3077.85	2877.15	2596.03	2181.61	1763.35	1829.89	2208.26	2208.37	1840.79
Frmd5	23.6144	19.6406	6.78713	24.926	23.0007	17.163	26.2493	15.4385	22.0732	25.7759	28.0026	17.31	14.8091	10.1172	12.497	18.3813	12.9601	35.7178	17.2289	19.9927	19.6561	19.9972	16.7167	16.4443
Frmd6	3211.56	3913.16	3514.76	3473.44	3837.14	3985.03	4260.53	3740.86	3679.78	3996.38	4052.38	4401.06	3251.53	3602.75	4269.8	3796.77	3776.8	3931.39	2737.24	3214.82	2760.28	2733.9	3454.2	3364.31
Frmd7	6.4403	13.0938	10.6655	11.2167	20.6213	11.7996	20.8184	3.56272	13.7957	8.96553	6.00056	18.1755	25.916	15.1758	9.37272	10.2119	19.4402	33.2825	11.8449	3.99853	6.55204	15.2359	13.1974	8.70581
Frmd8	652.617	441.446	502.247	424.988	463.186	456.965	895.191	922.744	839.7	922.329	837.078	870.692	432.242	445.158	460.305	475.872	429.845	557.685	441.49	641.098	489.531	440.89	497.102	629.72
Frmd8os	5.36691	3.74107	3.87836	1.2463	2.37938	2.14538	1.8103	4.75029	3.67886	2.24138	6.00056	1.731	2.77672	1.01172	0	2.04237	4.32005	3.24707	6.46083	7.99706	15.9121	5.71348	2.63948	6.77118
Frmpd1	527.031	442.382	449.89	412.525	395.77	470.91	820.064	1020.13	628.165	986.208	1058.1	1118.23	451.679	391.537	462.388	400.305	513.005	385.59	355.346	874.345	732.892	323.764	714.42	998.266
Frmpd1os	1.07338	7.48214	0.96959	6.2315	0	4.29075	6.33603	8.31301	4.59858	4.48276	5.00047	4.3275	3.70229	3.03517	1.04141	3.06356	2.16002	2.4353	1.07681	13.3284	9.36005	1.90449	7.91845	3.86925
Frmpd2	16.1007	0	0	3.7389	1.58625	1.07269	0	1.18757	1.83943	1.12069	0	2.5965	1.85114	2.02345	4.16565	1.02119	0	3.24707	0	0	1.87201	3.80899	3.51931	3.86925
Frmpd3	2.14677	6.54688	7.75672	11.2167	5.55188	4.29075	1.8103	3.56272	0.919715	6.72415	6.00056	2.5965	9.25572	6.07034	7.2899	2.04237	12.9601	4.87061	2.15361	3.99853	4.68003	12.3792	4.39914	3.86925
Frmpd4	8.58706	14.029	12.6047	17.4482	14.2763	8.5815	4.52574	3.56272	5.51829	3.36207	1.00009	4.3275	13.8836	10.1172	15.6212	13.2754	6.48007	10.553	6.46083	5.33137	6.55204	8.57022	11.4378	9.67312
Frrs1	1293.43	893.181	935.654	924.754	1200	947.183	2468.34	3205.26	2559.57	2987.76	3053.28	2905.48	828.387	906.504	993.509	980.338	934.21	1613.79	1180.18	2299.15	1653.92	1096.04	1410.36	2135.82
Frrs1l	7.51368	1.87054	0	3.7389	2.37938	2.14538	1.8103	2.37515	0	1.12069	0	0	0.925572	2.02345	4.16565	3.06356	5.40006	2.4353	0	0	2.80802	2.85674	1.75965	1.93462
Frs2	1472.68	1591.83	1319.61	1463.16	1781.36	1572.56	1776.8	1579.47	1688.6	1581.29	1762.16	1670.41	1455	1599.53	1548.58	1438.85	1515.26	1801.31	1370.77	1424.81	1394.65	1353.14	1413.88	1448.07
Frs3	27.9079	48.6339	48.4795	54.8372	33.3113	52.5617	19.0081	15.4385	15.6352	30.2587	25.0023	18.1755	45.353	42.4924	41.6565	33.6991	39.9604	27.6001	40.9186	27.9897	30.8882	38.0899	47.5107	29.0194
Frs3os	2.14677	1.87054	2.90877	3.7389	0	2.14538	0	1.18757	0	0	2.00019	0	2.77672	4.04689	5.20707	2.04237	1.08001	2.4353	7.53764	1.33284	5.61603	1.90449	1.75965	1.93462
Fry	4171.16	6801.27	7676.24	7717.08	5993.66	7676.15	3483.91	4797.8	3409.38	6580.7	4568.43	5456.97	6946.42	6425.45	6522.37	7612.94	7827.92	3381.83	6387.61	4642.29	5704.95	6560.03	6891.69	6660.91
Fryl	4468.49	5027.06	5192.15	5623.3	5637.54	4936.51	5545.84	5450.96	5331.59	5457.77	5312.5	5229.35	4742.63	4951.37	5351.83	4912.92	4898.93	5546.81	5443.25	5099.46	5613.22	5406.86	5572.83	5495.3
Frzb	66.5497	168.348	119.26	144.571	107.072	139.449	28.9647	45.1278	19.314	41.4656	32.003	20.772	113.845	94.0903	86.4373	191.983	177.122	99.0357	73.2228	17.327	63.6484	106.652	78.3046	49.3329
Fsbp	17.1741	18.7054	23.2702	24.926	24.5869	33.2533	33.4905	29.6893	21.1534	17.9311	18.0017	12.117	16.6603	13.1524	23.9525	13.2754	15.1202	32.4707	20.4593	15.9941	21.5281	19.0449	24.6352	24.1828
Fscn1	883.394	212.306	363.596	118.398	324.389	163.049	658.042	523.72	522.398	474.052	532.05	484.68	153.645	122.418	137.467	255.296	224.642	700.556	94.7589	362.533	175.033	101.89	111.738	229.253
Fscn2	17.1741	23.3817	30.0573	39.8816	8.72439	25.7445	10.8618	20.1887	13.7957	14.569	26.0024	18.1755	10.1813	7.08206	29.1596	23.4873	19.4402	20.2942	16.1521	29.3226	21.5281	13.3315	13.1974	19.3462
Fscn3	2.14677	5.61161	5.81754	3.7389	0.793126	3.21806	2.71544	5.93787	3.67886	3.36207	1.00009	3.462	0.925572	2.02345	5.20707	5.10593	3.24003	4.87061	2.15361	3.99853	6.55204	0	6.15879	2.90194
Fsd1	13.954	9.35268	17.4526	17.4482	13.4831	18.2357	3.62059	10.6882	12.876	21.2931	19.0018	13.848	4.62786	18.211	7.2899	14.2966	19.4402	4.87061	22.6129	17.327	14.9761	18.0927	21.9957	29.9867
Fsd1l	822.211	1216.78	1052.97	1313.6	686.847	1439.55	215.425	237.515	164.629	214.052	171.016	204.258	893.177	863	1003.92	998.719	1107.01	538.202	417.8	158.608	394.058	475.171	556.931	482.689
Fsd2	1020.79	2383.06	2168	2607.26	1247.59	4638.3	195.512	390.712	387.2	699.311	213.02	409.381	2041.81	1954.65	2511.89	2100.58	2493.75	617.756	1264.17	585.118	1220.55	1432.18	1789.57	1192.7
Fsip1	2.14677	0	4.84795	0	0.793126	0	1.8103	1.18757	1.83943	3.36207	3.00028	1.731	0	1.01172	2.08283	2.04237	0	4.05884	0	5.33137	0	0	1.75965	0.967312
Fst	998.246	965.196	1156.72	1230.1	618.638	984.727	550.33	401.4	478.252	481.897	505.047	655.183	968.148	1190.8	1304.89	996.677	1033.57	793.097	603.011	554.463	786.244	605.629	660.75	604.57
Fstl1	19568.8	8815.84	9054.03	4747.15	9412.82	6583.08	6671.84	2415.52	3414.9	2176.38	2295.21	4819.1	7656.33	9198.59	7423.2	10062.8	9423.1	10847.7	2971.98	2000.6	1712.89	3952.78	3009.89	2747.17
Fstl3	46.1554	76.692	65.9321	67.3001	77.7264	78.3062	68.7912	57.0035	46.9055	41.4656	51.0048	62.316	35.1717	53.6213	80.1889	51.0593	56.1606	53.5767	49.533	47.9824	56.1603	68.5618	58.0686	56.1041
Fstl4	22.541	32.7344	33.9356	43.6205	80.8989	32.1806	85.989	49.8781	75.4166	16.8104	33.0031	32.0235	30.5439	58.6799	26.0353	40.8474	27.0003	87.671	24.7665	11.9956	25.2721	35.2331	25.515	14.5097
Ftcd	0	7.48214	5.81754	4.9852	3.96563	2.14538	0.905148	0	0.919715	5.60345	3.00028	0	5.55343	0	5.20707	9.19067	9.7201	4.05884	1.07681	1.33284	2.80802	6.66573	1.75965	1.93462
Fth-ps2	12.8806	30.8638	38.7836	61.0687	32.5182	25.7445	19.0081	30.8769	39.5478	22.4138	32.003	20.772	27.7672	22.2579	28.1182	30.6356	42.1204	103.095	23.6897	33.3211	36.5042	19.0449	55.4291	38.6925
Fth1	15315	14322.7	10937.9	12053	8718.84	15192.5	5421.83	7586.22	5540.36	8795.18	7564.71	9211.51	11461.4	12130.6	12130.4	24032.6	12581.1	7863.6	10159.7	8362.26	9621.2	10101.4	10700.5	10376.4
Ftl1	3289.92	1088.65	1511.59	891.104	1198.41	859.223	838.167	711.356	796.473	972.76	545.051	720.961	1845.59	1730.05	1179.92	4830.21	1327.33	1862.2	1098.34	838.359	673.924	1130.32	924.699	756.438
Ftl2-ps	8.58706	1.87054	4.84795	1.2463	4.75876	4.29075	4.52574	4.75029	0.919715	2.24138	1.00009	1.731	8.33015	4.04689	2.08283	11.233	6.48007	6.49414	3.23042	6.66422	2.80802	5.71348	2.63948	1.93462
Fto	1478.05	1718.09	1892.64	1929.27	1571.18	1878.28	1129.62	1378.77	1338.19	1518.54	1371.13	1142.46	1712.31	1603.58	1638.14	1562.41	1724.78	1414.91	1447.23	1422.14	1534.11	1311.24	1700.71	1579.62
Ftsj1	273.713	269.357	214.279	271.693	256.18	266.027	379.257	391.899	358.689	370.949	380.035	425.826	183.263	227.638	285.347	213.428	206.282	314.966	285.353	227.916	246.169	274.247	285.944	321.148
Ftsj2	151.347	120.65	109.564	99.7039	102.313	124.432	149.349	175.761	138.877	134.483	128.012	130.69	117.548	83.973	103.1	104.161	101.521	59.2591	106.604	81.3035	102.025	140.933	103.82	99.6331
Ftsj3	1946.04	1596.5	1401.06	1328.55	1927.3	1611.18	3311.94	2895.3	2961.48	2789.4	3508.33	3532.1	1155.11	1326.37	1941.2	1482.76	1483.94	2478.33	1599.06	2352.47	2227.69	1525.5	1874.91	2151.3
Ftx	200.723	254.393	241.428	358.934	306.94	228.482	189.176	229.202	190.381	165.862	244.023	198.199	373.931	280.247	205.158	222.618	235.443	274.378	338.117	231.915	323.858	377.09	256.03	268.913
Fubp1	3116.03	3172.43	2750.73	3880.98	4046.53	3362.88	4359.19	3485.53	3537.22	2764.74	3710.35	2990.3	3222.84	3034.16	2915.96	3049.26	3302.68	3897.3	3877.58	3841.25	4441.35	3566.16	3206.09	3316.91
Fubp3	824.358	1005.41	851.3	999.532	1157.96	981.509	1279.88	1208.95	1297.72	1168.88	1520.14	1349.31	829.312	823.543	933.107	994.634	990.371	1393.81	840.985	1100.93	907.925	799.887	950.214	1105.64
Fuca1	1242.98	1264.48	1211.02	835.02	1192.86	1225.01	1232.81	1257.64	1098.14	1507.33	1142.11	1474.81	1090.32	1212.04	1309.06	1460.29	1077.85	1060.17	821.603	1115.59	797.477	795.126	1015.32	1059.21
Fuca2	991.805	847.353	668.047	720.361	827.231	905.348	1168.55	1039.13	1034.68	1256.29	1154.11	1301.71	787.662	947.985	798.764	1036.5	795.968	918.11	924.976	1206.22	841.469	861.783	1000.36	992.462
Fuk	281.226	337.632	372.322	402.555	377.528	392.604	352.102	273.142	347.652	244.311	316.029	325.428	278.597	259.001	423.855	333.928	303.483	405.884	329.502	206.591	307.01	321.859	330.815	294.063
Fundc1	538.838	699.58	478.008	604.455	628.156	747.663	500.547	515.407	480.091	580.518	527.049	624.025	686.774	730.464	532.162	594.33	594.006	449.72	534.095	526.473	548.499	532.306	541.094	511.708
Fundc2	1368.56	2048.24	1329.31	1785.95	1367.35	2533.69	799.245	811.113	756.006	1054.57	807.075	947.722	1509.61	1894.96	2014.09	1504.21	1710.74	838.556	1350.31	924.993	1333.81	1690.24	1676.07	1217.85
Fuom	120.219	191.73	202.644	214.363	136.418	213.465	101.377	123.508	142.556	179.311	121.011	154.924	169.38	157.829	203.076	202.195	233.282	102.283	229.36	142.614	171.289	207.59	242.832	186.691
Furin	1724.93	1386.07	1714.23	1403.33	1660.01	1590.8	2519.93	3161.32	3192.33	3582.85	3617.34	2891.63	1242.12	1352.67	1254.9	1291.8	1259.29	1997.76	1296.47	3126.85	2577.76	1189.36	1840.6	3082.82
Fus	2593.29	2541.12	2475.36	2819.13	3167.75	2559.43	2596.87	2607.91	2973.44	2315.35	2793.26	2284.05	2441.66	2566.74	2391.09	2193.51	2563.95	3315.26	3793.59	3890.57	4210.15	3412.85	2804.89	2846.8
Fut1	181.402	334.826	282.151	238.043	440.185	342.187	399.17	431.089	356.849	323.88	365.034	296.001	362.824	462.357	384.282	178.707	276.483	303.601	293.968	270.567	234.937	266.629	373.927	283.422
Fut10	325.235	297.415	269.546	236.797	293.457	344.333	185.555	127.07	155.432	137.845	156.015	173.965	297.109	331.845	306.176	276.741	299.163	228.919	167.982	121.289	156.313	267.581	226.995	167.345
Fut11	573.186	433.029	448.92	396.323	514.739	382.949	476.108	342.021	359.609	325	302.028	433.615	463.711	479.557	399.903	461.576	448.205	566.614	393.034	349.205	307.01	440.89	395.922	374.35
Fut2	680.525	881.958	868.752	899.828	810.575	1013.69	1423.8	1920.31	1537.76	1813.28	1766.16	1620.21	894.102	1163.48	1075.78	834.308	1060.57	586.097	691.309	1483.45	970.637	707.519	948.454	1306.84
Fut4	52.5957	33.6696	35.8748	9.97039	44.4151	19.3084	60.6449	9.50059	45.066	14.569	33.0031	25.0995	22.2137	19.2227	20.8283	37.7839	14.0401	77.9297	9.69125	18.6598	15.9121	7.61797	11.4378	11.6077
Fut7	11.8072	10.2879	8.72631	0	3.96563	1.07269	10.8618	13.0633	8.27744	6.72415	8.00075	8.65499	6.479	10.1172	5.20707	9.19067	2.16002	2.4353	3.23042	11.9956	7.48804	2.85674	7.03862	7.7385
Fut8	1238.68	1410.38	1247.86	1331.05	1252.35	1340.86	534.037	631.789	433.186	629.828	522.049	676.821	1369.85	1431.59	1277.81	1303.03	1424.54	628.309	1221.1	723.734	888.269	1344.57	1122.66	821.248
Fut9	1.07338	8.41741	5.81754	4.9852	34.1044	4.29075	9.05148	8.31301	22.0732	2.24138	8.00075	25.0995	4.62786	40.4689	8.33131	3.06356	7.56008	0.811768	6.46083	3.99853	6.55204	6.66573	6.15879	0.967312
Fuz	114.852	123.455	176.465	155.787	116.59	154.467	86.8942	108.069	129.68	105.345	115.011	123.766	136.059	149.735	143.715	118.457	149.042	152.612	129.217	122.622	150.697	141.885	145.172	128.652
Fv1	154.567	252.522	168.709	251.752	206.213	294.989	331.284	260.079	260.279	202.845	213.02	249.264	185.114	225.614	222.863	199.131	214.922	198.883	233.667	199.927	224.641	259.963	206.759	176.051
Fxn	69.7699	95.3973	77.5672	87.2409	65.8295	100.833	47.9728	55.8159	42.3069	63.8794	59.0055	73.5674	62.0133	78.9144	98.9343	82.716	78.8408	61.6944	54.9171	49.3152	61.7763	74.2753	72.1458	60.9406
Fxr1	5027.72	6750.76	5019.57	5847.64	4048.12	8202.84	1994.04	2066.38	1813.68	2522.68	1905.18	2187.98	4865.73	5524.01	6761.9	5216.21	6281.35	2354.13	4099.4	2468.43	3680.37	4776.47	4440.49	3462.01
Fxr2	1304.16	1751.76	1590.13	1409.56	1339.59	1876.13	1250.01	1271.89	1294.04	1389.66	1305.12	1274.88	1311.54	1358.74	1809.98	1337.75	1624.34	1229.02	1216.79	1159.57	1272.97	1280.77	1360.21	1364.88
Fxyd1	653.69	1444.05	1118.91	1085.53	855.783	1957.65	173.788	220.889	225.33	410.173	172.016	344.469	1000.54	1093.67	1691.26	1094.71	1180.45	370.166	812.988	382.526	773.14	1105.56	1086.59	659.707
Fxyd2	85.8706	61.7277	49.4491	43.6205	83.2783	47.1983	12.6721	11.8757	7.35772	11.2069	9.00084	26.8305	174.933	60.7034	46.8636	58.2076	69.1207	21.106	11.8449	19.9927	9.36005	20.9494	35.1931	23.2155
Fxyd3	630.076	753.826	612.781	934.724	1030.27	932.165	886.14	847.927	783.597	778.88	880.082	845.593	734.904	968.219	608.186	569.821	677.167	663.215	1109.11	1083.6	1233.65	873.21	1100.66	1251.7
Fxyd4	47.2288	27.1228	32.966	31.1575	48.3807	17.163	253.441	251.766	233.608	212.931	289.027	213.778	27.7672	24.2814	24.9939	36.7627	30.2403	64.1297	61.3779	125.287	81.4325	32.3764	40.4721	95.7639
Fxyd5	715.946	305.833	377.17	234.304	267.284	279.971	185.555	210.2	198.658	233.104	181.017	235.416	330.429	465.393	267.643	477.915	331.564	257.33	292.891	283.896	347.258	401.848	290.343	264.076
Fxyd6	626.855	1074.62	1023.89	750.272	596.431	835.624	180.124	193.574	220.732	235.345	150.014	274.363	825.61	732.488	823.758	760.783	745.208	333.637	677.311	326.547	555.051	887.494	600.042	399.5
Fxyd7	3.22015	6.54688	13.5743	11.2167	3.96563	3.21806	0.905148	1.18757	4.59858	4.48276	3.00028	2.5965	8.33015	4.04689	5.20707	4.08474	6.48007	3.24707	9.69125	11.9956	3.74402	12.3792	9.6781	5.80387
Fyb	785.716	288.998	484.795	206.886	207.799	163.049	110.428	147.259	149.914	142.328	101.009	128.094	479.446	362.197	146.839	548.376	208.442	222.424	179.827	229.249	203.113	204.733	138.133	147.999
Fyco1	5297.14	9262.89	7107.09	7462.84	5621.68	11078.7	3078.41	3838.24	3047.94	5331.13	3327.31	3859.26	7302.76	7009.22	9552.89	7759.99	9344.26	4078.32	5296.81	4125.15	5645.98	5844.89	7284.09	5910.28
Fyn	703.066	694.904	642.838	530.923	858.163	520.253	682.481	505.906	715.538	568.19	582.054	733.078	782.108	700.112	609.227	750.571	725.768	1420.59	445.797	495.818	391.25	505.643	525.257	529.12
Fyttd1	2362.51	2426.08	1888.76	2238.35	2224.72	2465.04	2778.8	2675.6	2354.47	2563.02	2819.26	2801.62	1923.34	2168.12	2522.3	2074.03	2255.06	2204.76	2022.24	2164.54	1996.5	1949.25	2123.02	2207.41
Fzd1	1339.58	1203.69	1319.61	1203.92	1921.74	1167.08	2145.2	1014.19	1917.61	873.018	1250.12	1564.82	922.795	1269.71	1253.86	1142.71	1135.09	2359	794.682	749.058	749.74	906.539	870.149	873.483
Fzd10	809.33	1062.46	942.441	714.129	1713.15	1149.92	1566.81	1287.33	1266.45	1286.55	1537.14	1505.97	694.179	1022.85	892.492	925.194	888.849	1922.27	1192.02	898.336	974.382	997.955	1564.33	1243.96
Fzd2	495.903	387.201	482.856	337.747	688.434	337.897	468.866	330.145	423.989	205.086	373.035	421.498	312.843	478.545	345.749	265.508	251.643	568.238	361.807	214.588	306.074	425.654	351.931	293.096
Fzd3	896.274	1006.35	1137.33	1357.22	1644.15	890.331	1510.69	883.555	1207.59	675.777	1017.09	1256.71	1368.92	1408.32	1205.96	1124.32	1163.17	1469.3	1370.77	831.694	1165.33	1573.11	1193.05	987.625
Fzd4	2602.95	3256.6	3278.18	3636.7	3569.86	3768.35	1723.4	1159.07	1629.74	1858.11	936.087	1876.4	4123.42	3498.54	2970.11	4079.63	4594.37	2216.94	3398.4	2112.56	2980.24	2936.73	3389.1	2310.91
Fzd5	398.225	381.589	396.562	378.875	1070.72	366.859	1780.43	457.216	1365.78	485.259	666.062	1025.62	376.708	402.666	448.849	367.627	429.845	1804.56	459.796	354.536	435.242	401.848	466.309	407.238
Fzd6	1810.8	1426.28	1464.08	1636.39	1882.09	1626.19	2849.4	2755.17	2675.45	2920.52	2615.24	2737.57	1344.86	1465.99	1600.65	1724.78	1770.14	2286.75	2153.61	2380.46	1962.8	1939.73	1806.29	2161.94
Fzd7	1624.03	1696.58	1779.2	1603.99	2638.73	1938.35	1931.59	1871.62	1965.43	1531.98	1874.17	1931.79	1494.8	2333.03	1769.36	1240.74	1388.89	2028.61	1657.2	1288.86	1769.05	1669.29	1796.61	1990.73
Fzd8	120.219	109.426	121.199	97.2113	112.624	142.667	114.954	106.882	126.921	119.914	114.011	124.632	76.8225	127.477	115.597	94.9702	96.121	99.0357	128.14	99.9633	151.633	150.455	130.214	148.966
Fzd9	48.3022	117.844	109.564	77.2705	43.6219	125.504	23.5338	28.5018	32.19	43.7069	17.0016	41.544	75.8969	69.8089	143.715	61.2711	75.6008	20.2942	64.6083	13.3284	57.0963	87.6067	72.1458	57.0714
Fzr1	665.497	617.277	585.632	545.879	571.844	675.793	753.083	938.183	790.035	912.242	905.084	801.452	501.66	564.542	518.624	499.36	540.006	690.815	421.031	615.774	543.819	432.32	588.605	717.745
G0s2	153.494	216.982	107.624	107.182	94.382	205.956	166.547	147.259	118.643	86.2932	39.0036	87.4154	92.5572	158.841	95.8101	43.911	41.0404	51.9532	600.857	139.949	250.849	604.677	116.137	100.6
G2e3	813.624	653.752	521.639	550.864	1005.68	643.613	1191.17	914.431	927.993	636.552	938.088	776.353	624.761	785.097	595.689	549.398	645.847	935.157	642.853	687.747	653.332	683.713	490.064	541.695
G3bp1	3708.54	4352.74	3900.66	4335.87	4377.26	5085.61	4642.5	4600.66	4167.23	4210.44	4851.45	4290.28	3414.43	3600.72	4481.2	3924.41	4128.88	3768.23	3764.51	3854.58	4085.66	3602.35	4100	3715.45
G3bp2	1749.61	1658.23	1252.71	1574.08	1658.43	1732.39	1364.06	1346.71	1285.76	1301.12	1339.12	1436.73	1480.91	1759.39	1485.06	1414.34	1418.06	1147.03	1503.22	1299.52	1475.14	1610.25	1508.02	1442.26
G6b	30.0547	43.0223	35.8748	34.8964	38.0701	35.3987	53.4037	68.8793	58.8618	60.5173	53.0049	44.1405	45.353	37.4338	42.698	39.8262	35.6404	38.1531	46.3026	47.9824	49.6083	34.2809	58.9484	43.529
G6pc2	0	0	0	0	0	0	0.905148	5.93787	1.83943	3.36207	5.00047	0.865499	0.925572	0	0	0	1.08001	0	0	3.99853	0.936005	0	0	1.93462
G6pc3	290.887	328.279	302.512	279.171	268.077	438.729	192.796	182.886	218.892	196.121	218.02	233.685	282.299	276.2	367.619	315.546	327.243	296.295	251.972	174.602	248.977	245.68	256.91	228.286
G6pdx	1666.96	1115.77	1055.88	877.395	1786.91	940.747	4074.07	3808.55	3529.87	3898.88	3433.32	3572.78	1216.2	1415.4	1074.74	1428.64	1026.01	3189.44	1115.57	2504.41	1691.36	1126.51	1451.72	2460.84
GRp18	113.779	92.5915	146.408	154.541	75.347	78.3062	54.3089	115.195	94.7307	89.6553	85.0079	48.468	95.3339	76.891	85.3959	120.5	93.961	87.671	156.137	162.607	182.521	93.3202	99.4205	110.274
Gaa	2395.79	2941.42	2268.84	2542.45	2193.79	3973.23	1077.13	978.56	1104.58	1542.07	1027.1	1336.33	2407.41	2313.81	3089.87	2727.59	2615.79	1760.72	1823.03	1290.19	1552.83	1863.55	2418.65	1793.4
Gab1	1750.69	1945.36	1922.7	1681.26	2612.56	2029.52	2236.62	1939.31	1947.96	2225.69	2078.19	2097.1	1984.43	2045.7	2050.54	1844.26	2012.06	2344.39	1485.99	1370.16	1292.62	1714.04	1753.5	1678.29
Gab2	943.503	824.906	778.581	630.627	690.813	643.613	307.75	464.341	383.521	591.725	434.041	625.756	963.52	877.164	646.718	1126.37	771.128	585.285	426.415	430.508	406.226	433.272	583.326	695.497
Gab3	81.5771	29.9286	40.7228	48.6057	31.7251	22.5264	11.7669	13.0633	20.2337	21.2931	17.0016	19.9065	98.1106	53.6213	37.4909	50.0381	36.7204	29.2237	22.6129	7.99706	27.1442	25.7107	29.0343	9.67312
Gabarap	3254.5	2422.34	2304.71	2092.54	2242.17	2471.47	3125.47	3009.31	2718.68	3205.18	2825.26	3554.61	2265.8	2864.19	2796.2	2482.5	2009.9	2144.69	2179.45	2569.72	2220.2	2387.28	2331.54	2648.5
Gabarapl1	1147.45	806.201	872.631	740.302	963.648	854.932	1032.77	877.617	868.211	1133.02	885.083	1209.97	968.148	999.582	1032.04	1358.18	1078.93	863.721	919.592	918.329	797.477	1091.27	1063.71	1320.38
Gabarapl2	1226.88	949.297	1070.43	815.08	891.474	1122.03	1681.76	1350.27	1148.72	1521.9	1488.14	1853.9	885.772	1001.61	1372.58	1043.65	1125.37	1038.25	1058.5	1219.55	1104.49	1060.8	1410.36	1347.47
Gabbr1	364.95	573.319	732.04	973.36	503.635	588.905	292.363	237.515	305.345	237.586	285.027	232.819	708.988	566.565	636.304	623.944	736.568	621.814	896.979	333.211	604.659	856.07	645.793	453.669
Gabbr2	4.29353	2.8058	3.87836	4.9852	8.72439	5.36344	3.62059	3.56272	3.67886	14.569	26.0024	3.462	6.479	1.01172	2.08283	29.6144	2.16002	6.49414	3.23042	14.6613	4.68003	1.90449	0.879827	8.70581
Gabpa	1726	1669.45	1403.97	1465.65	1997.89	1644.43	1911.67	1819.36	1578.23	1865.95	2050.19	2082.39	1660.48	1765.46	1728.75	1628.79	1584.38	1756.67	1477.38	1584.75	1428.34	1590.25	1543.22	1612.51
Gabpb1	458.334	486.339	426.619	468.608	536.153	441.947	559.381	545.096	535.274	582.759	587.055	599.791	426.689	435.041	430.104	442.173	433.085	580.414	475.948	537.136	510.123	393.278	424.077	494.296
Gabpb2	2842.32	2859.11	2519.96	2508.8	2764.05	2742.86	3469.43	3573.41	3185.89	3015.78	3145.29	3137.44	2486.09	2667.91	2506.68	2364.04	2498.07	2824.95	2614.48	2814.97	2658.26	2636.77	2451.2	2434.72
Gabra2	1.07338	1.87054	1.93918	0	5.55188	8.5815	0	2.37515	0	0	0	0.865499	5.55343	3.03517	10.4141	3.06356	4.32005	4.05884	1.07681	2.66569	0	0	3.51931	0
Gabra3	232.924	343.243	124.107	185.699	322.802	255.3	58.8346	29.6893	57.9421	60.5173	26.0024	103.86	302.662	352.08	296.803	278.784	346.684	198.883	157.214	63.9765	71.1364	161.882	158.369	149.933
Gabra4	8.58706	9.35268	11.6351	12.463	8.72439	8.5815	10.8618	11.8757	7.35772	15.6897	10.0009	11.2515	20.3626	20.2345	13.5384	12.2542	2.16002	4.87061	12.9217	31.9882	10.2961	15.2359	10.5579	12.5751
Gabrb1	25.7612	33.6696	45.5707	53.5909	34.8976	17.163	17.1978	41.5651	32.19	67.2415	82.0077	74.4329	19.437	24.2814	30.201	37.7839	36.7204	39.7766	18.3057	38.6525	32.7602	24.7584	49.2703	75.4503
Gabrb2	11.8072	26.1875	7.75672	14.9556	30.1388	12.8723	3.62059	9.50059	2.75915	2.24138	3.00028	4.3275	51.832	63.7386	22.9111	19.4025	24.8403	8.92945	16.1521	5.33137	8.42405	23.8062	9.6781	7.7385
Gabrb3	12.8806	8.41741	10.6655	1.2463	8.72439	8.5815	3.62059	5.93787	0.919715	5.60345	3.00028	4.3275	1.85114	8.09379	5.20707	7.1483	6.48007	8.11768	8.61444	5.33137	2.80802	13.3315	3.51931	2.90194
Gabrd	10.7338	8.41741	6.78713	1.2463	9.51752	16.0903	1.8103	0	3.67886	3.36207	0	0.865499	11.1069	3.03517	9.37272	11.233	19.4402	7.30591	5.38403	3.99853	3.74402	3.80899	10.5579	2.90194
Gabre	41.8619	43.9576	46.5403	82.2557	32.5182	45.0529	46.1625	11.8757	34.0295	15.6897	24.0022	20.772	119.399	56.6565	68.7333	54.1228	98.281	87.671	65.6851	35.9868	61.7763	78.0842	67.7467	34.8232
Gabrg3	0	2.8058	0.96959	3.7389	1.58625	0	3.62059	3.56272	0	0	0	0.865499	0.925572	2.02345	0	1.02119	2.16002	2.4353	3.23042	2.66569	0	0.952247	0	0
Gabrp	163.154	268.422	173.557	219.349	653.536	356.132	1234.62	21.3763	747.728	5.60345	88.0082	449.194	241.574	254.954	375.95	248.148	308.883	1391.37	94.7589	2.66569	12.1681	140.933	87.1029	19.3462
Gabrq	7.51368	11.2232	9.6959	7.47779	13.4831	4.29075	15.3875	20.1887	7.35772	23.5345	18.0017	17.31	16.6603	12.1407	16.6626	21.4449	29.1603	16.2354	26.9201	14.6613	31.8242	42.8511	39.5922	25.1501
Gabrr1	5.36691	3.74107	5.81754	4.9852	0.793126	4.29075	0	1.18757	2.75915	3.36207	3.00028	2.5965	6.479	3.03517	5.20707	4.08474	4.32005	0.811768	9.69125	7.99706	1.87201	5.71348	3.51931	6.77118
Gabrr2	6.4403	12.1585	8.72631	12.463	10.3106	10.7269	5.43089	2.37515	1.83943	10.0862	2.00019	6.0585	15.7347	5.05862	13.5384	17.3601	15.1202	3.24707	15.0753	14.6613	6.55204	13.3315	14.9571	9.67312
Gad1	3.22015	0	0.96959	0	1.58625	2.14538	2.71544	0	2.75915	2.24138	0	2.5965	0	0	2.08283	0	0	2.4353	1.07681	0	1.87201	0.952247	0	2.90194
Gad1-ps	12.8806	5.61161	7.75672	1.2463	0	1.07269	0.905148	4.75029	5.51829	10.0862	6.00056	6.924	2.77672	4.04689	0	10.2119	5.40006	2.4353	4.30722	7.99706	20.5921	6.66573	2.63948	4.83656
Gad2	7.51368	5.61161	17.4526	4.9852	8.72439	11.7996	1.8103	3.56272	12.876	7.84484	6.00056	6.0585	3.70229	9.10551	10.4141	10.2119	9.7201	13.8001	16.1521	13.3284	11.2321	7.61797	12.3176	11.6077
Gadd45a	584.993	375.978	143.499	104.689	205.42	226.337	185.555	243.453	162.79	199.483	226.021	308.118	159.198	105.219	178.082	169.517	144.722	343.378	86.1444	173.27	185.329	86.6545	187.403	203.135
Gadd45b	440.087	337.632	365.535	324.038	381.494	493.436	321.327	353.897	314.543	381.035	377.035	415.44	265.639	283.282	419.69	375.796	309.963	464.331	230.436	309.22	299.522	250.441	344.892	320.18
Gadd45g	282.3	803.395	672.895	1080.54	294.25	1484.6	206.374	154.385	224.41	485.259	145.014	273.498	543.311	169.969	1010.17	892.516	988.211	458.649	243.358	191.929	217.153	262.82	530.536	260.207
Gadd45gip1	98.7512	115.038	109.564	74.7779	96.7614	131.941	92.3251	125.883	104.848	98.6208	110.01	156.655	64.79	100.161	98.9343	75.5677	88.5609	77.9297	82.914	87.9677	95.4725	99.9859	105.579	109.306
Gadl1	1314.89	88.8504	97.9286	194.423	755.056	307.861	330.379	117.57	104.848	91.8967	177.017	89.1464	91.6316	436.053	84.3545	123.563	112.321	267.072	36.6114	279.897	202.177	62.8483	92.3819	80.2869
Gak	2092.02	1849.96	2048.74	1985.35	1896.36	1915.82	2738.07	3175.57	2645.1	3288.11	3139.29	2970.39	1988.13	1859.55	1919.33	2229.25	2008.82	2454.79	1943.63	2615.04	2251.09	1764.51	2233.88	2655.27
Gal	77.2835	12.1585	22.3006	13.7093	0.793126	15.0176	0.905148	0	0	3.36207	0	0.865499	2.77672	1.01172	3.12424	7.1483	7.56008	4.87061	2.15361	0	0	1.90449	3.51931	0
Gal3st1	136.32	260.94	248.215	130.861	209.385	231.701	102.282	127.07	87.3729	124.397	91.0085	105.591	244.351	310.599	280.14	146.029	165.242	102.283	165.828	87.9677	73.0084	156.168	190.923	121.881
Gal3st3	0	4.67634	0.96959	3.7389	0.793126	1.07269	1.8103	2.37515	2.75915	1.12069	5.00047	1.731	0.925572	2.02345	2.08283	4.08474	1.08001	1.62354	2.15361	0	1.87201	1.90449	4.39914	0.967312
Galc	358.51	212.306	184.222	209.378	324.389	178.066	278.785	162.698	257.52	216.293	176.016	194.737	353.568	281.259	157.253	537.143	217.082	607.203	263.817	231.915	193.753	239.966	192.682	165.41
Gale	273.713	229.141	252.093	215.61	183.212	201.665	615.5	719.669	587.698	706.035	759.071	751.253	174.007	179.075	231.194	187.898	200.882	291.425	221.822	454.5	315.434	207.59	263.068	445.931
Galk1	228.63	148.708	159.013	99.7039	271.249	119.068	230.813	194.762	228.089	188.276	242.023	233.685	99.9617	143.665	132.26	118.457	132.841	322.272	87.2212	101.296	93.6005	100.938	115.257	95.7639
Galk2	739.561	481.663	418.863	426.234	448.116	459.11	474.297	515.407	455.259	620.863	518.048	632.68	492.404	575.67	443.642	606.584	492.485	442.414	451.181	454.5	468.939	478.98	467.188	477.852
Galm	178.181	151.513	124.107	110.921	140.383	150.176	119.479	95.0059	91.0518	107.586	66.0062	136.749	140.687	219.544	126.011	181.771	137.161	150.989	111.988	86.6348	88.9205	130.458	112.618	87.0581
Galns	215.75	109.426	92.111	63.5613	71.3814	70.7974	72.4118	106.882	87.3729	78.4484	80.0075	76.1639	92.5572	99.1489	66.6505	268.572	84.2409	122.577	61.3779	94.6319	64.5844	69.514	53.6695	82.2215
Galnt1	2906.72	2734.72	2078.8	2123.69	2187.44	2748.23	2154.25	2687.48	2068.44	2727.76	2605.24	2600.83	2425	2702.31	2565	2268.05	2329.58	1562.65	2163.3	2232.51	1811.17	2092.09	2304.27	2077.79
Galnt10	853.339	586.413	598.237	468.608	644.812	541.707	645.37	662.666	577.581	552.501	526.049	619.698	656.23	709.218	513.417	649.474	508.685	590.967	397.341	461.164	314.498	420.893	410.879	453.669
Galnt11	602.168	670.587	736.888	768.967	624.983	720.846	543.994	523.72	527.916	600.69	632.059	592.867	726.574	639.409	720.658	710.745	749.528	549.567	613.779	563.793	592.491	680.856	618.519	565.877
Galnt12	79.4303	79.4978	65.9321	54.8372	49.967	52.5617	38.9213	28.5018	34.0295	45.9483	34.0032	30.2925	60.1622	93.0785	71.8575	76.5889	58.3206	27.6001	35.5346	47.9824	31.8242	44.7556	31.6738	34.8232
Galnt13	1.07338	4.67634	0	0	9.51752	0	4.52574	1.18757	0	0	8.00075	1.731	5.55343	11.129	0	4.08474	3.24003	4.87061	2.15361	0	0	0	0.879827	0
Galnt14	10.7338	35.5402	19.3918	33.6501	85.6576	25.7445	66.0758	11.8757	52.4238	1.12069	28.0026	25.965	27.7672	37.4338	28.1182	11.233	16.2002	137.189	5.38403	1.33284	9.36005	11.427	7.03862	7.7385
Galnt15	1377.15	1792.91	1724.9	1896.87	1387.97	1330.13	428.135	651.978	523.318	1415.43	370.035	1359.7	2873.9	2235.91	2197.38	3195.29	3485.2	971.686	2387.28	1917.96	1223.36	2359.67	2674.68	3346.9
Galnt16	417.546	564.902	424.68	347.717	382.287	434.438	208.184	150.822	112.205	197.242	122.011	326.293	694.179	631.315	554.032	558.588	721.448	331.201	333.81	190.597	165.673	409.466	311.459	387.892
Galnt18	507.71	657.493	809.607	798.878	757.436	750.881	646.275	415.651	567.464	639.915	534.05	711.44	646.049	651.55	760.232	746.486	837.009	690.003	777.453	521.142	537.267	850.356	744.334	666.478
Galnt2	3.22015	4.67634	6.78713	8.72409	4.75876	5.36344	5.43089	3.56272	1.83943	1.12069	2.00019	1.731	6.479	3.03517	3.12424	7.1483	2.16002	2.4353	3.23042	6.66422	2.80802	6.66573	7.03862	1.93462
Galnt3	193.209	187.054	182.283	185.699	219.696	187.72	677.956	634.164	600.574	775.518	908.085	868.961	142.538	174.016	213.49	150.114	217.082	278.436	295.045	729.065	581.259	287.579	304.42	538.793
Galnt4	537.765	429.288	371.353	370.151	485.393	373.295	564.812	510.657	464.456	476.294	536.05	661.242	421.135	474.498	396.779	389.072	390.964	386.402	395.188	393.189	412.778	477.076	434.635	377.252
Galnt5	165.301	59.8571	81.4455	47.3594	26.9663	62.2159	15.3875	8.31301	11.0366	6.72415	12.0011	13.848	39.7996	31.3634	55.1949	64.3347	48.6005	70.6238	17.2289	10.6627	6.55204	31.4241	12.3176	16.4443
Galnt6	448.674	85.1094	109.564	69.7927	156.246	68.652	1729.74	2240.95	1654.57	2288.45	2264.21	2033.92	74.0457	47.551	74.9818	336.991	73.4408	500.049	116.295	1252.87	595.299	71.4185	302.661	1164.64
Galnt6os	11.8072	4.67634	6.78713	7.47779	8.72439	1.07269	18.103	26.1266	35.8689	35.8621	32.003	27.696	1.85114	2.02345	3.12424	12.2542	7.56008	25.1648	4.30722	38.6525	27.1442	0.952247	26.3948	29.9867
Galnt7	1029.37	757.567	572.058	601.962	490.152	756.245	614.595	852.678	612.53	1080.35	1020.1	720.095	621.984	685.948	693.582	890.474	651.247	296.295	489.946	790.376	511.995	460.887	545.493	639.393
Galnt9	7.51368	2.8058	12.6047	7.47779	35.6907	1.07269	11.7669	14.2509	9.19715	4.48276	17.0016	6.0585	10.1813	19.2227	6.24848	19.4025	2.16002	16.2354	3.23042	2.66569	2.80802	9.52247	2.63948	2.90194
Galr2	24.6878	17.7701	20.3614	16.2019	11.1038	15.0176	28.0596	28.5018	34.0295	24.6552	16.0015	18.1755	21.2882	16.1876	17.704	24.5084	18.3602	25.1648	19.3825	17.327	23.4001	17.1404	19.3562	26.1174
Galr3	0	1.87054	2.90877	0	1.58625	1.07269	1.8103	1.18757	4.59858	2.24138	4.00037	4.3275	0.925572	0	4.16565	0	2.16002	3.24707	0	0	1.87201	1.90449	1.75965	1.93462
Galt	224.337	335.761	328.691	310.328	290.284	332.533	241.674	280.267	282.353	350.776	308.029	355.72	311.918	294.411	329.087	388.05	332.644	315.778	342.424	297.224	308.882	364.711	436.394	372.415
Gamt	257.612	343.243	315.117	297.865	161.005	338.969	36.2059	59.3787	23.9126	47.069	55.0051	46.737	202.7	188.181	165.585	248.148	255.963	185.895	81.8372	50.6481	61.7763	100.938	66.8669	50.3002
Gan	4670.29	6140.03	6750.28	5007.63	5792.99	6836.24	4937.58	3364.4	3897.75	3532.42	3120.29	4043.61	6814.98	7379.51	6694.21	5048.74	6407.71	5396.63	4923.15	4696.94	4007.04	4220.36	6790.51	4941.03
Ganab	3688.14	2965.73	2841.87	2789.22	3517.52	2735.35	4640.69	4559.09	4396.24	4508.54	4416.41	4789.67	2695.26	2910.73	2945.12	3144.23	2885.79	3661.07	2953.68	3328.11	3261.98	3163.36	3172.66	3440.73
Ganc	536.691	709.868	626.355	707.898	539.326	886.04	412.747	385.961	384.441	455.001	364.034	436.212	666.412	671.784	674.836	694.406	720.368	456.214	531.942	418.513	484.851	619.913	595.643	473.983
Gap43	32.2015	23.3817	26.1789	23.6797	3.96563	18.2357	3.62059	0	1.83943	2.24138	3.00028	2.5965	6.479	6.07034	9.37272	17.3601	18.3602	18.6707	4.30722	1.33284	3.74402	0	0	4.83656
Gapdh	17993.1	29738.7	23760.8	27621.7	16757.2	43206.8	11500.8	13432.6	10841.6	18325.5	12488.2	13430.8	21481.6	20048.3	25207.4	20800.5	25507.7	10038.3	14109.4	11065.3	16324.9	15046.5	19339.5	17370
Gapdh-ps14	2.14677	3.74107	1.93918	3.7389	0	4.29075	0.905148	1.18757	0.919715	1.12069	2.00019	0	2.77672	2.02345	0	3.06356	4.32005	0	4.30722	0	1.87201	0.952247	1.75965	3.86925
Gapdh-ps15	4.29353	0.935268	0	2.4926	0.793126	2.14538	0.905148	0	0	1.12069	3.00028	0.865499	0.925572	0	2.08283	6.12711	0	0.811768	3.23042	3.99853	0.936005	0	1.75965	2.90194
Gapdhs	27.9079	57.0513	72.7192	63.5613	38.8632	53.6344	41.6368	38.0023	44.1463	41.4656	37.0035	24.234	57.3854	46.5393	56.2363	56.1652	46.4405	49.5179	88.298	58.6451	64.5844	69.514	56.309	47.3983
Gapt	28.9813	9.35268	14.5438	6.2315	11.1038	4.29075	7.24118	8.31301	2.75915	4.48276	3.00028	9.52049	19.437	30.3517	10.4141	7.1483	1.08001	3.24707	2.15361	5.33137	8.42405	15.2359	7.91845	4.83656
Gapvd1	4072.41	3705.53	3632.08	3959.49	4428.82	3810.19	5437.22	5004.43	4686.87	5087.94	5206.49	5471.69	3960.52	3941.67	4091.71	4294.08	4298.45	4667.67	3634.22	4074.5	3627.96	3651.87	4041.93	3952.44
Gar1	207.163	216.982	147.378	169.497	270.456	217.756	335.81	292.143	305.345	268.966	313.029	326.293	161.049	135.571	182.247	162.368	186.842	322.272	155.06	315.884	244.297	147.598	186.523	236.024
Garem1	509.857	529.362	538.122	527.184	748.711	577.106	1275.35	1440.53	1296.8	1735.95	1555.15	1863.42	509.064	555.436	604.02	420.728	516.245	1051.24	555.632	1112.92	805.901	485.646	877.188	1313.61
Gareml	7.51368	6.54688	9.6959	4.9852	5.55188	5.36344	2.71544	10.6882	12.876	8.96553	10.0009	4.3275	9.25572	6.07034	7.2899	7.1483	8.64009	5.68238	10.7681	6.66422	15.9121	16.1882	4.39914	3.86925
Garnl3	45.0821	95.3973	84.3543	105.935	81.692	87.9604	65.1706	24.939	69.8984	38.1035	43.004	56.2575	110.143	97.1254	70.8161	70.4618	77.7608	116.895	64.6083	42.651	48.6723	62.8483	65.1072	38.6925
Gars	3641.99	2277.38	2082.68	1741.08	2881.43	2373.86	5918.76	6038.81	5260.77	5488.02	6127.57	6093.12	1738.22	2028.5	2487.94	2073.01	2140.58	4234.18	1858.57	3755.95	2477.61	1734.99	2580.53	3416.55
Gart	1221.51	1257.94	965.711	1065.59	1422.87	1303.32	2094.51	1689.92	1606.74	1428.88	1873.17	1796.78	897.805	965.184	1313.22	983.401	1065.97	1639.77	1007.89	1244.88	1208.38	1056.99	1239.68	1247.83
Gas1	1604.71	1257.94	1242.04	947.187	844.679	1027.63	835.451	1045.06	802.911	1011.98	937.087	1280.07	914.465	1092.66	1078.9	1057.95	910.45	679.45	809.758	821.032	832.109	970.339	976.608	969.247
Gas2	76.2102	77.6272	85.3239	67.3001	104.693	74.0154	72.4118	53.4408	76.3364	67.2415	91.0085	86.5499	64.79	59.6917	78.106	74.5465	84.2409	94.9769	68.9155	54.6466	64.5844	68.5618	80.9441	63.8426
Gas2l1	854.412	1054.98	1228.47	1050.63	721.745	981.509	1173.98	1789.67	1452.23	1910.78	1377.13	1772.54	716.393	796.226	1203.87	948.681	846.729	566.614	1026.2	1324.85	1433.96	941.772	1358.45	1743.1
Gas2l2	1.07338	4.67634	4.84795	6.2315	3.17251	6.43613	0	0	0	3.36207	1.00009	0	4.62786	2.02345	8.33131	2.04237	2.16002	0.811768	3.23042	2.66569	1.87201	2.85674	4.39914	2.90194
Gas2l3	754.588	513.462	336.448	272.939	681.295	462.328	873.467	540.346	784.517	316.035	530.049	572.961	455.381	417.842	385.323	537.143	541.086	974.122	394.111	357.202	366.914	363.758	300.901	360.807
Gas5	1960	1806.94	1687.09	1729.86	1996.3	1875.06	2483.73	2320.52	2272.62	2009.4	2286.21	2368.01	1703.98	1884.84	1873.5	1891.24	1643.78	2095.99	1989.94	2288.49	2273.56	2021.62	1834.44	1733.42
Gas6	6419.9	7508.33	5659.49	6644.02	7160.34	7249.22	3380.73	3245.64	2815.25	4332.59	3235.3	4528.29	6625.24	10507.8	6515.08	6646.89	6148.51	3655.39	5179.43	3699.97	3727.17	6516.22	5924.76	4304.54
Gas7	6246.01	5613.48	5219.3	4540.27	4861.07	4271.44	2836.73	4139.88	2737.07	4314.66	2913.27	3854.93	7440.67	6752.24	5141.46	5720.68	4981.01	3697.6	3147.5	3418.74	2907.23	2928.16	4489.76	4323.88
Gas8	265.125	234.752	215.249	196.915	284.732	218.828	306.845	300.456	268.557	264.483	295.028	304.656	209.179	222.579	195.786	226.703	200.882	265.448	221.822	201.259	266.762	208.542	197.081	183.789
Gast	0	0	0	0	1.58625	0	5.43089	8.31301	2.75915	3.36207	3.00028	1.731	0	2.02345	0	0	0	0	0	7.99706	0.936005	0.952247	0.879827	1.93462
Gata1	3.22015	3.74107	2.90877	0	1.58625	3.21806	4.52574	1.18757	1.83943	4.48276	2.00019	6.0585	3.70229	2.02345	5.20707	1.02119	8.64009	4.05884	3.23042	6.66422	4.68003	13.3315	6.15879	3.86925
Gata2	53.6691	53.3103	64.9625	39.8816	53.9326	53.6344	23.5338	29.6893	36.7886	58.2759	17.0016	33.7545	50.9064	73.8558	54.1535	57.1864	51.8406	30.0354	63.5315	93.299	85.1765	97.1292	64.2274	72.5484
Gata3	1395.4	2315.72	1849.98	1906.84	2353.21	2722.48	1832.92	1852.61	1971.87	1444.57	1485.14	1200.45	2108.45	2755.93	1661.05	1530.76	1747.46	1790.76	3040.9	2031.25	2281.98	2663.43	2369.38	2030.39
Gata6	155.64	181.442	212.34	221.841	235.559	237.064	225.382	216.138	174.746	321.638	254.024	343.603	241.574	240.79	196.827	225.682	230.042	160.73	193.825	242.578	217.153	238.062	270.987	309.54
Gatad1	1191.45	1218.65	892.023	906.059	987.442	1189.61	1159.49	1080.69	903.16	1081.47	1085.1	1194.39	900.581	1086.59	1281.98	1074.29	1054.09	946.522	969.125	911.665	917.285	1077.94	1058.43	888.96
Gatad2a	2293.82	2717.89	2200.97	2126.19	3076.54	2660.27	3588.01	3651.79	3675.18	3915.69	4236.4	3964.85	1962.21	2182.29	2398.38	2222.1	2109.26	3406.18	1968.4	2906.93	2422.38	1867.36	2465.28	3200.84
Gatad2b	2456.97	3150.92	2945.61	3112.01	3830.01	3743.68	2815.01	2654.23	2795.93	3145.78	2905.27	2670.07	3071.97	2995.71	2882.63	3041.09	3291.87	3609.93	2748.01	2721.67	2725.65	2553.93	3174.42	3308.21
Gatb	386.418	502.239	462.494	493.534	394.184	565.306	410.937	464.341	392.718	613.018	524.049	524.493	443.349	430.994	505.086	527.953	523.806	397.766	415.647	434.507	468.003	504.691	515.579	503.969
Gatc	407.885	507.85	463.464	416.264	490.152	571.742	474.297	451.278	435.025	514.397	447.042	508.048	417.433	446.17	544.659	466.682	422.284	484.626	375.805	365.199	394.058	442.795	455.751	433.356
Gatm	537.765	345.114	292.816	180.713	233.179	166.267	128.531	102.131	85.5335	99.7415	112.01	225.03	358.196	284.294	262.436	327.8	380.164	293.86	317.658	183.932	206.857	260.916	195.322	202.168
Gatsl2	1021.86	1080.23	1128.6	949.68	633.708	1485.67	525.891	768.36	556.428	759.828	442.041	476.025	882.995	619.175	681.085	827.16	866.169	489.496	422.108	491.819	532.587	418.989	678.347	633.589
Gatsl3	165.301	152.449	180.344	142.078	221.282	192.011	222.666	236.327	229.009	273.449	242.023	263.112	107.366	147.712	180.165	151.135	156.602	237.848	144.292	190.597	173.161	133.315	215.558	222.482
Gba	1851.58	1267.29	1220.71	993.3	1186.52	1302.24	3147.2	4227.76	3036.9	4267.59	4798.45	4272.97	1156.04	1539.84	1388.2	1424.55	1251.73	1195.73	1158.64	2920.26	1797.13	1087.47	1554.66	2647.53
Gba2	911.302	630.371	733.979	530.923	475.876	600.705	2062.83	2560.41	1899.21	2218.97	3038.28	2628.52	638.645	603.999	659.215	667.855	694.447	884.015	730.074	2055.24	1769.99	624.674	1229.12	2077.79
Gbas	2397.94	4002.01	3351.87	3504.59	2609.39	5812.89	1290.74	1612.72	1468.79	2243.62	1457.14	1969.01	3451.46	3517.76	4770.72	3727.33	4167.76	1713.64	2913.84	1828.66	3163.7	3630.92	4246.05	2840.03
Gbe1	1370.71	1756.43	1525.16	1373.42	1019.17	1768.86	603.733	597.349	555.508	969.398	532.05	710.575	1293.95	1566.15	1506.93	1487.87	1499.06	658.344	1454.76	879.677	1199.96	2021.62	1577.53	1186.89
Gbf1	2387.2	2543.93	2401.67	2453.96	2277.07	2566.94	2842.16	3010.5	2589.92	3247.76	2701.25	2772.19	2221.37	2322.92	2568.13	2117.94	2279.9	2344.39	1913.48	2233.85	2099.46	1866.4	2273.47	2423.12
Gbgt1	122.366	106.621	63.9929	48.6057	89.6233	47.1983	26.2493	22.5639	23.9126	23.5345	14.0013	33.7545	135.133	129.501	40.6151	114.373	72.3608	61.6944	32.3042	31.9882	18.7201	45.7078	36.0729	41.5944
Gbp10	18.2475	37.4107	63.9929	17.4482	11.1038	40.7621	4.52574	15.4385	1.83943	12.3276	4.00037	11.2515	8.33015	52.6096	21.8697	57.1864	29.1603	4.87061	32.3042	11.9956	65.5204	24.7584	12.3176	17.4116
Gbp11	13.954	14.9643	11.6351	48.6057	11.1038	4.29075	4.52574	4.75029	2.75915	26.8966	7.00065	14.7135	43.5019	49.5744	3.12424	23.4873	34.5604	11.3648	5.38403	13.3284	25.2721	26.6629	24.6352	32.8886
Gbp2	1081.97	780.949	841.604	415.018	480.635	386.168	333.999	290.955	390.879	384.397	301.028	491.604	623.835	1214.07	466.553	857.796	617.767	334.448	565.323	394.522	1374.99	719.899	447.832	373.382
Gbp2b	6.4403	31.7991	25.2093	4.9852	39.6563	28.9626	1.8103	1.18757	0	1.12069	1.00009	2.5965	30.5439	37.4338	3.12424	11.233	2.16002	2.4353	2.15361	2.66569	5.61603	7.61797	5.27896	1.93462
Gbp3	835.092	419.935	341.296	180.713	248.249	205.956	121.29	89.068	88.2927	122.155	74.0069	135.883	365.601	771.945	175.999	283.889	321.843	181.024	150.753	130.619	224.641	225.682	131.094	111.241
Gbp4	364.95	229.141	357.779	218.102	157.039	183.43	105.902	102.131	151.753	98.6208	65.0061	121.17	280.448	423.912	158.295	199.131	329.404	118.518	320.888	226.583	347.258	302.814	158.369	113.175
Gbp5	335.969	191.73	183.252	107.182	127.693	137.304	61.55	54.6284	85.5335	69.4828	40.0037	71.8364	148.091	273.165	105.183	143.987	184.682	77.9297	130.293	70.6407	169.417	181.879	86.2231	59.006
Gbp6	105.191	85.1094	64.9625	48.6057	65.8295	50.4163	25.3441	22.5639	20.2337	32.5	11.001	32.889	63.8645	139.618	49.9879	73.5253	64.8007	22.7295	57.0707	38.6525	100.153	54.2781	51.9098	26.1174
Gbp7	1033.67	676.199	494.491	436.205	499.67	436.584	234.433	209.013	225.33	203.966	139.013	277.825	633.091	1009.7	371.785	532.038	586.446	279.248	385.496	275.899	555.051	471.362	328.176	266.011
Gbp8	40.7885	40.2165	110.533	38.6353	34.8976	27.8899	11.7669	16.626	20.2337	16.8104	10.0009	21.6375	60.1622	81.9496	22.9111	50.0381	35.6404	21.9177	45.2258	33.3211	28.0802	41.8989	38.7124	17.4116
Gbp9	828.651	461.087	420.802	257.984	318.837	270.317	137.582	130.633	143.476	149.052	60.0056	133.287	445.2	794.203	258.271	344.139	353.164	190.766	271.355	223.918	270.506	306.623	187.403	152.835
Gbx1	22.541	16.8348	23.2702	17.4482	23.7938	12.8723	7.24118	14.2509	13.7957	16.8104	18.0017	10.386	16.6603	17.1993	22.9111	11.233	16.2002	12.1765	18.3057	22.6583	15.9121	25.7107	26.3948	31.9213
Gbx2	1.07338	0	1.93918	1.2463	2.37938	5.36344	0	1.18757	0.919715	2.24138	0	0.865499	0	2.02345	2.08283	1.02119	5.40006	0.811768	1.07681	0	0.936005	0.952247	3.51931	1.93462
Gca	59.036	66.404	49.4491	47.3594	59.4845	68.652	26.2493	39.1899	26.6717	38.1035	36.0034	39.813	62.9389	68.7972	30.201	52.0804	52.9206	30.8472	65.6851	33.3211	63.6484	64.7528	54.5493	37.7252
Gcat	156.714	147.772	128.955	102.197	186.385	155.54	328.569	289.768	356.849	202.845	277.026	300.328	97.185	104.207	199.951	88.8431	83.1609	355.554	92.6053	166.605	93.6005	74.2753	105.579	133.489
Gcc1	631.149	694.904	677.743	568.312	651.157	790.571	913.294	900.181	793.714	931.294	948.088	1009.17	547.938	636.374	712.327	594.33	585.366	553.626	558.862	734.397	676.732	650.385	646.673	656.805
Gcc2	1651.94	1485.21	1401.06	1577.81	1584.67	1634.78	2053.78	2189.89	1758.5	2314.23	2181.2	2251.16	1472.58	1673.39	1502.76	1710.49	1608.14	1634.9	1706.74	2013.93	1654.86	1659.77	1704.23	1736.32
Gcdh	512.003	635.047	619.568	505.997	617.052	746.591	636.319	574.785	569.304	683.622	553.052	694.131	532.204	638.397	764.398	584.118	598.326	499.237	640.699	535.803	638.356	732.278	742.574	540.727
Gcfc2	206.089	204.824	202.644	267.954	228.42	183.43	239.864	248.203	233.608	208.449	242.023	191.275	243.425	188.181	165.585	213.428	207.362	274.378	298.275	262.57	216.217	258.059	243.712	226.351
Gcgr	1.07338	2.8058	0	0	1.58625	4.29075	1.8103	0	0	3.36207	0	0.865499	4.62786	0	3.12424	1.02119	5.40006	0.811768	2.15361	0	1.87201	1.90449	1.75965	4.83656
Gch1	243.658	161.801	161.921	148.31	158.625	152.322	577.484	691.168	543.552	710.518	811.076	913.967	147.166	184.134	182.247	141.945	165.242	163.165	184.134	562.46	376.274	172.357	226.995	469.146
Gchfr	11.8072	6.54688	10.6655	16.2019	12.69	2.14538	20.8184	15.4385	20.2337	26.8966	23.0021	33.7545	8.33015	3.03517	9.37272	12.2542	10.8001	25.1648	6.46083	13.3284	15.9121	3.80899	11.4378	17.4116
Gck	99.8246	148.708	248.215	180.713	63.4501	231.701	47.0677	70.0668	51.504	105.345	48.0045	51.0645	141.612	211.45	137.467	245.084	292.683	17.8589	195.979	106.627	131.977	324.716	208.519	234.089
Gckr	3.22015	0.935268	4.84795	3.7389	3.96563	2.14538	2.71544	1.18757	0	3.36207	3.00028	1.731	3.70229	2.02345	3.12424	2.04237	4.32005	10.553	0	0	1.87201	1.90449	4.39914	4.83656
Gclc	718.093	707.063	790.216	771.459	1560.08	711.192	1767.75	935.808	1520.29	879.742	1091.1	1555.3	766.373	780.039	802.93	1013.02	824.049	2281.88	805.45	781.046	749.74	864.64	899.184	899.6
Gclm	666.571	388.136	322.873	428.727	920.026	407.621	1130.53	891.868	1089.86	938.018	970.091	1118.23	414.656	543.295	392.613	672.961	421.204	1171.38	612.702	789.043	712.3	635.149	606.201	828.986
Gcm2	3.22015	8.41741	1.93918	4.9852	2.37938	2.14538	25.3441	22.5639	6.43801	30.2587	36.0034	26.8305	0.925572	2.02345	2.08283	2.04237	5.40006	3.24707	3.23042	22.6583	5.61603	2.85674	2.63948	10.6404
Gcn1l1	2259.47	2497.17	2622.74	2278.23	2763.25	2624.87	3220.52	2923.81	3308.22	2985.52	3118.29	2867.4	2086.24	2038.62	2658.73	2112.83	2219.42	3512.52	2135.31	2413.78	2654.51	1930.2	2489.91	2587.56
Gcnt1	589.287	308.638	287.968	264.215	591.672	234.919	753.083	231.577	487.449	249.914	311.029	520.165	615.505	400.642	267.643	560.631	413.644	1181.12	244.435	259.904	267.698	286.626	302.661	210.874
Gcnt2	872.66	1079.3	1199.38	1306.12	1234.1	1167.08	1400.26	1485.65	1285.76	1998.19	1680.16	1968.15	1068.11	1173.6	1308.02	1141.69	1135.09	856.415	1392.31	1495.45	1554.7	1311.24	1436.76	1487.73
Gcnt4	138.466	114.103	153.195	128.369	108.658	116.923	169.263	118.757	156.352	153.535	164.015	193.006	114.771	105.219	140.591	149.093	110.161	102.283	181.98	167.938	164.737	167.595	92.3819	143.162
Gcnt7	54.7425	66.404	90.1718	94.7187	55.5188	53.6344	43.4471	70.0668	62.5406	88.5346	70.0065	53.661	90.706	50.5862	47.905	93.949	82.0809	89.2945	67.8387	74.6392	97.3446	64.7528	99.4205	102.535
Gcsam	56.8893	38.346	36.8444	27.4186	38.0701	33.2533	22.6287	47.5029	26.6717	16.8104	19.0018	17.31	25.916	39.4572	31.2424	38.805	34.5604	29.2237	27.9969	38.6525	18.7201	48.5646	15.8369	22.2482
Gcsh	788.936	652.817	507.095	559.588	597.224	739.082	633.603	606.85	561.946	546.897	583.054	705.382	563.673	613.104	721.7	653.559	549.726	513.849	562.092	511.812	563.475	600.868	585.965	502.035
Gda	3545.38	1866.79	1222.65	1438.23	1591.8	1211.06	1575.86	1421.53	1088.94	2307.5	1533.14	2445.04	2749.87	2437.24	1405.91	2134.28	2171.9	1484.72	1613.05	1764.68	1700.72	1817.84	1382.21	1982.02
Gdap1	23.6144	74.8214	47.5099	138.339	32.5182	233.846	1.8103	4.75029	0.919715	8.96553	6.00056	3.462	62.9389	51.5979	81.2303	92.9279	144.722	12.9883	27.9969	6.66422	16.8481	27.6152	46.6309	27.0847
Gdap10	260.832	505.045	515.822	863.685	214.937	406.549	135.772	187.637	233.608	356.38	212.02	220.702	546.087	255.966	469.678	573.906	692.287	293.86	372.575	401.186	437.114	435.177	544.613	426.585
Gdap1l1	5.36691	0.935268	2.90877	0	3.17251	1.07269	7.24118	7.12544	2.75915	2.24138	4.00037	2.5965	0.925572	1.01172	0	1.02119	0	1.62354	3.23042	23.9912	3.74402	1.90449	2.63948	7.7385
Gdap2	632.222	518.138	508.065	491.042	441.771	517.035	702.395	672.167	625.406	621.983	681.064	698.458	527.576	499.791	549.866	627.008	551.886	573.108	443.644	562.46	413.714	440.89	413.519	513.643
Gde1	641.883	578.931	538.122	574.544	508.394	746.591	799.245	879.992	817.627	1029.92	903.084	1168.42	469.265	528.119	716.493	636.198	574.566	684.321	583.629	782.379	649.588	669.429	731.137	858.006
Gdf10	328.455	109.426	116.351	179.467	137.211	123.359	54.3089	33.2521	56.1026	48.1897	58.0054	45.8715	72.1946	81.9496	121.845	128.669	124.201	301.978	33.381	18.6598	27.1442	49.5168	56.309	33.8559
Gdf11	257.612	207.629	161.921	213.117	172.902	333.606	61.55	49.8781	50.5843	51.5518	45.0042	52.7955	144.389	156.817	208.283	178.707	166.322	109.589	79.6836	57.3123	67.3924	76.1797	110.858	78.3523
Gdf15	10.7338	8.41741	9.6959	2.4926	2.37938	0	0	1.18757	0.919715	1.12069	1.00009	0	5.55343	5.05862	4.16565	30.6356	4.32005	6.49414	1.07681	1.33284	4.68003	0	0	0.967312
Gdf3	88.0174	6.54688	5.81754	1.2463	0	0	0.905148	2.37515	0	3.36207	0	0.865499	12.958	10.1172	1.04141	35.7415	6.48007	13.8001	0	0	0.936005	0	0	0
Gdf5	12.8806	14.9643	3.87836	1.2463	4.75876	2.14538	0	0	0	1.12069	1.00009	1.731	3.70229	5.05862	1.04141	4.08474	2.16002	3.24707	3.23042	2.66569	4.68003	1.90449	5.27896	2.90194
Gdf6	12.8806	3.74107	2.90877	1.2463	9.51752	0	1.8103	2.37515	3.67886	2.24138	1.00009	4.3275	13.8836	6.07034	1.04141	2.04237	6.48007	8.92945	0	0	0.936005	2.85674	0.879827	1.93462
Gdf7	1.07338	5.61161	4.84795	4.9852	3.96563	4.29075	0.905148	0	0.919715	4.48276	1.00009	1.731	1.85114	1.01172	1.04141	2.04237	5.40006	5.68238	1.07681	1.33284	2.80802	0	5.27896	2.90194
Gdf9	13.954	6.54688	13.5743	7.47779	3.96563	7.50881	3.62059	3.56272	5.51829	3.36207	1.00009	6.0585	11.1069	11.129	4.16565	6.12711	3.24003	2.4353	2.15361	2.66569	4.68003	10.4747	3.51931	5.80387
Gdi1	1148.52	1174.7	1257.56	1367.19	1246.79	1216.43	1214.71	1264.77	1235.18	1233.88	1134.11	1212.56	1366.14	1274.77	1242.41	1190.7	1202.05	1285.84	1281.4	1188.9	1354.4	1242.68	1165.77	1296.2
Gdi2	8029.97	6261.62	5498.54	5344.13	6971.58	5795.73	8466.75	9037.43	7258.39	9498.98	9308.87	9036.68	6344.79	7360.29	6013.12	6938.95	6482.23	6347.21	6205.63	8235.64	6105.56	6276.26	6494.89	7628.22
Gdnf	252.245	158.06	114.412	72.2853	109.451	143.74	24.439	19.0012	23.9126	22.4138	15.0014	14.7135	107.366	163.899	59.3606	65.3559	79.9208	40.5884	211.054	49.3152	102.961	216.16	71.266	52.2348
Gdpd1	355.29	229.141	200.705	205.639	325.182	242.427	927.776	1223.2	811.189	1516.29	1474.14	1360.57	388.74	308.576	256.188	326.779	267.843	372.602	263.817	967.644	447.411	215.208	420.558	801.902
Gdpd2	535.618	955.844	875.539	943.448	572.637	1070.54	398.265	561.722	311.783	824.829	551.051	540.937	840.419	907.516	1032.04	809.8	934.21	217.554	675.157	759.721	659.884	616.104	821.759	698.399
Gdpd3	138.466	157.125	160.952	133.354	141.176	129.795	393.739	556.972	463.536	525.604	652.061	566.902	169.38	176.04	194.744	135.818	167.402	197.26	163.674	413.181	262.081	155.216	240.193	402.402
Gdpd5	203.943	217.917	209.431	214.363	287.905	171.63	273.355	135.383	297.988	132.242	200.019	250.129	218.435	161.876	165.585	226.703	206.282	730.591	199.209	114.625	155.377	189.497	127.575	149.933
Gdpgp1	137.393	111.297	118.29	94.7187	111.831	96.5419	156.591	144.884	143.476	141.207	136.013	143.673	87.9293	121.407	107.266	107.224	124.201	114.459	138.908	114.625	95.4725	129.506	108.219	115.11
Gem	431.5	519.074	658.351	426.234	415.598	694.029	169.263	118.757	171.067	156.897	101.009	160.983	397.996	516.991	481.133	487.105	366.124	182.648	272.432	145.28	212.473	334.239	244.592	174.116
Gemin2	164.228	131.873	138.651	140.832	162.591	187.72	230.813	256.516	202.337	215.173	210.02	222.433	121.25	184.134	168.709	153.178	140.401	188.33	162.598	183.932	155.377	190.449	149.571	137.358
Gemin4	15.0274	10.2879	6.78713	13.7093	7.13814	2.14538	6.33603	16.626	28.5112	4.48276	17.0016	8.65499	8.33015	8.09379	6.24848	9.19067	10.8001	10.553	7.53764	21.3255	15.9121	7.61797	6.15879	6.77118
Gemin5	1022.93	909.08	855.178	788.907	1027.1	980.436	1452.76	1235.08	1206.67	1074.74	1293.12	1328.54	741.383	831.636	967.473	847.584	853.209	1106.44	891.595	916.996	1058.62	843.691	942.295	933.456
Gemin6	176.035	125.326	95.0198	117.152	122.141	134.086	266.113	176.948	178.425	178.19	227.021	204.258	95.3339	126.465	147.881	107.224	95.041	103.095	121.679	149.278	159.121	152.359	137.253	118.979
Gemin7	397.152	346.984	313.177	307.836	300.595	394.749	331.284	276.705	240.046	295.862	269.025	313.311	281.374	340.951	380.116	307.377	346.684	261.389	339.194	266.569	245.233	346.618	322.897	270.847
Gemin8	51.5224	51.4397	49.4491	57.3298	79.3126	62.2159	66.0758	66.5041	50.5843	58.2759	60.0056	50.199	59.2366	66.7737	42.698	45.9533	46.4405	77.118	68.9155	45.3167	50.5443	59.9915	60.7081	58.0387
Gen1	210.383	144.967	116.351	112.167	226.834	153.394	342.146	300.456	237.287	189.397	289.027	245.802	88.8549	113.313	65.6091	90.8855	92.881	246.778	106.604	169.271	147.889	125.697	123.176	169.28
Get4	567.819	477.922	488.673	431.219	523.463	561.016	607.354	597.349	551.829	667.932	690.064	740.002	368.378	437.064	549.866	533.059	564.846	611.261	396.264	533.137	411.842	376.137	507.66	553.302
Gfap	5.36691	9.35268	7.75672	16.2019	10.3106	4.29075	4.52574	8.31301	4.59858	19.0517	4.00037	5.193	14.8091	10.1172	3.12424	11.233	7.56008	8.11768	10.7681	11.9956	12.1681	9.52247	5.27896	7.7385
Gfer	306.987	303.027	278.272	234.304	218.903	344.333	250.726	257.703	202.337	265.604	200.019	271.767	235.095	241.802	308.258	261.423	259.203	201.318	222.899	193.262	210.601	284.722	243.712	221.514
Gfi1	5.36691	5.61161	1.93918	3.7389	6.34501	8.5815	3.62059	0	4.59858	1.12069	1.00009	2.5965	2.77672	0	3.12424	3.06356	3.24003	2.4353	2.15361	10.6627	0	10.4747	3.51931	1.93462
Gfi1b	1.07338	0	0	0	5.55188	1.07269	0.905148	0	0	1.12069	0	0	5.55343	3.03517	1.04141	1.02119	1.08001	2.4353	0	3.99853	0	2.85674	0.879827	1.93462
Gfm1	1466.24	1639.52	1355.49	1343.51	1305.49	2005.93	1529.7	1602.04	1479.82	1613.8	1674.16	1763.89	1329.12	1515.56	1886	1475.61	1655.66	1132.42	1382.62	1268.87	1522.88	1530.26	1787.81	1463.54
Gfm2	1083.04	1300.02	1268.22	1404.58	1074.69	1620.83	1138.68	1255.27	1054.91	1256.29	1096.1	981.476	1263.41	1220.14	1270.52	1278.52	1445.06	1056.92	1459.07	1183.56	1377.8	1393.14	1276.63	1266.21
Gfod1	620.415	635.982	732.04	587.007	723.331	691.883	1145.92	1299.21	1087.1	1560	1428.13	1591.65	607.175	622.21	796.681	717.893	703.087	596.65	512.559	797.04	610.275	510.404	657.231	957.639
Gfod2	239.364	270.292	240.458	235.551	241.904	252.082	413.652	489.28	407.434	425.863	388.036	373.896	204.551	265.071	233.277	209.343	192.242	197.26	220.745	371.863	257.401	211.399	229.635	268.913
Gfpt1	1987.9	1506.72	1410.75	1297.4	1228.55	1626.19	1670	1866.87	1898.29	2124.83	2522.24	2232.99	1344.86	1470.03	1280.94	1264.23	1366.21	1068.29	1120.95	1783.34	1480.76	1118.89	1112.1	1584.46
Gfpt2	794.303	1410.38	957.955	1131.64	732.056	1020.13	469.772	233.952	257.52	405.69	202.019	781.546	1265.26	708.206	2083.87	1110.03	1844.66	979.804	1073.57	414.514	575.643	876.067	845.514	933.456
Gfra1	463.701	357.272	304.451	291.634	432.254	308.934	314.991	123.508	240.965	186.035	176.016	311.58	342.462	443.135	393.654	357.415	380.164	414.813	171.212	150.611	204.985	226.635	241.073	182.822
Gfra2	230.777	220.723	269.546	210.625	386.252	173.775	171.073	91.4431	124.162	93.0174	89.0083	183.486	508.139	427.959	224.945	183.813	146.882	219.177	213.207	114.625	130.105	252.345	198.841	144.129
Gfra3	34.3482	31.7991	69.8105	41.1279	127.693	37.5441	66.0758	30.8769	33.1097	33.6207	42.0039	44.1405	30.5439	50.5862	53.1121	50.0381	58.3206	94.9769	49.533	25.324	43.0562	66.6573	46.6309	42.5617
Gfra4	31.1281	20.5759	22.3006	17.4482	23.7938	22.5264	11.7669	7.12544	11.9563	12.3276	12.0011	7.78949	18.5114	20.2345	12.497	15.3178	23.7603	17.8589	13.9985	7.99706	2.80802	19.9972	12.3176	9.67312
Gga1	501.27	562.096	687.439	570.805	500.463	657.557	580.2	682.855	647.479	737.415	714.067	500.259	526.65	547.342	563.405	515.699	494.645	531.708	578.244	818.366	650.524	540.876	654.592	744.83
Gga2	1415.79	1728.38	1504.8	1465.65	1709.98	1679.83	1222.85	959.559	997.891	1255.17	1050.1	1222.95	1345.78	1543.89	1655.85	1729.89	1664.3	1292.33	1779.96	1082.27	1237.4	1782.61	1683.11	1466.44
Gga3	390.711	322.667	417.893	429.973	304.56	333.606	349.387	349.147	375.244	258.88	271.025	231.954	429.465	348.033	300.969	346.182	336.964	503.296	418.877	369.198	476.427	365.663	340.493	314.376
Ggact	91.2375	144.031	152.226	196.915	135.625	138.377	115.859	60.5662	103.928	82.9311	78.0073	112.515	153.645	129.501	143.715	125.606	142.562	172.095	135.677	94.6319	110.449	135.219	153.09	110.274
Ggct	3417.65	1287.86	1339.97	872.409	1229.35	1295.81	4379.1	7443.71	3433.3	4024.4	3790.35	3703.47	1130.12	1243.41	1489.22	1118.2	1220.41	963.569	1902.72	5366.03	2733.14	1276.96	2710.75	2923.22
Ggcx	832.945	659.364	614.72	611.933	577.396	613.577	749.462	788.549	716.458	780.001	657.061	733.943	615.505	633.339	615.475	704.618	616.687	584.473	617.009	794.375	704.812	756.084	698.583	830.921
Ggh	1380.37	712.674	585.632	623.15	835.955	712.265	4081.31	5619.6	2675.45	4472.68	4511.42	4642.54	729.351	933.82	719.617	709.724	670.687	705.426	758.071	3084.2	1247.7	670.382	929.978	2241.26
Ggn	30.0547	29.9286	50.4187	36.1427	20.6213	50.4163	26.2493	20.1887	28.5112	32.5	31.0029	30.2925	24.9904	28.3282	14.5798	20.4237	29.1603	42.2119	26.9201	45.3167	44.9283	24.7584	43.9914	38.6925
Ggnbp1	68.6965	101.009	152.226	150.802	80.8989	121.214	53.4037	61.7538	67.1392	68.3622	56.0052	68.3745	113.845	99.1489	121.845	98.0338	140.401	94.1651	111.988	67.975	81.4325	103.795	140.772	102.535
Ggnbp2	2142.47	2054.78	1898.46	2012.77	2058.96	1932.98	2628.55	2520.03	2259.74	2912.68	3113.29	2839.7	1921.49	2032.55	2123.44	2244.57	2150.3	2026.98	2455.12	2624.37	2412.09	2492.03	2306.03	2456
Ggps1	769.615	687.422	618.598	669.263	743.952	697.247	937.733	640.102	739.451	706.035	735.069	787.604	623.835	744.628	795.64	689.3	685.807	718.415	759.148	642.431	640.228	835.12	646.673	608.439
Ggt1	7.51368	0	6.78713	2.4926	296.629	11.7996	605.544	26.1266	457.098	12.3276	144.013	317.638	0	1.01172	18.7454	4.08474	12.9601	804.462	1.07681	2.66569	18.7201	4.76123	1.75965	4.83656
Ggt5	258.685	162.737	159.982	193.176	322.802	168.412	205.469	90.2556	139.797	174.828	53.0049	235.416	397.07	534.19	121.845	292.059	211.682	181.024	157.214	135.95	111.385	205.685	143.412	147.999
Ggt6	433.647	518.138	414.984	408.786	441.771	551.361	668.904	1070	718.298	1102.76	1024.1	994.459	374.857	489.674	507.168	329.843	373.684	265.448	510.406	805.037	602.787	530.401	661.63	777.719
Ggt7	21.4677	12.1585	12.6047	14.9556	25.38	17.163	40.7316	65.3165	43.2266	49.3104	46.0043	45.006	15.7347	18.211	16.6626	18.3813	22.6802	43.0237	26.9201	54.6466	28.0802	22.8539	26.3948	49.3329
Ggta1	2615.83	2217.52	2244.6	2061.38	1569.6	2603.41	1508.88	1493.97	1052.15	1347.07	1153.11	1471.35	1551.26	2137.77	2741	2510.07	2341.46	886.451	2456.19	1402.15	1644.56	2784.37	1574.01	1276.85
Ghdc	122.366	74.8214	71.7496	58.5761	73.7607	81.5243	130.341	133.008	126.921	170.345	124.012	104.725	73.1202	99.1489	77.0646	89.8643	69.1207	91.7298	101.22	146.613	91.7285	99.0337	92.3819	96.7312
Ghitm	5327.2	5452.61	4631.73	4644.96	4164.71	6730.04	4615.35	4605.41	3916.15	5526.13	4486.42	5200.79	5017.52	5585.72	6819.18	5580.78	5509.14	3065.24	5430.33	4519.67	4976.74	6457.19	6502.8	5123.85
Ghr	4078.85	5137.43	3652.44	4931.61	4383.61	5138.17	2489.16	1541.47	1878.06	3016.9	1533.14	2578.32	5963.46	5855.85	4067.76	5676.77	4688.33	2208.01	3669.75	2818.96	2896	3863.27	3790.3	3438.79
Ghrh	1.07338	1.87054	1.93918	6.2315	0	0	3.62059	1.18757	0.919715	0	0	1.731	1.85114	2.02345	3.12424	1.02119	1.08001	1.62354	2.15361	2.66569	7.48804	2.85674	1.75965	2.90194
Ghrl	44.0087	48.6339	66.9017	95.965	46.7944	66.5066	27.1544	38.0023	45.9858	59.3966	51.0048	48.468	71.269	40.4689	70.8161	65.3559	85.3209	49.5179	50.6099	59.978	69.2644	55.2303	67.7467	66.7445
Ghsr	2.14677	2.8058	4.84795	1.2463	0	0	0	0	0	3.36207	0	0	0.925572	1.01172	4.16565	1.02119	1.08001	2.4353	0	0	1.87201	0	0.879827	0
Gid4	1607.93	2388.67	1804.41	2144.88	2007.4	3016.4	1389.4	1398.96	1227.82	1452.42	1234.12	1410.76	1983.5	2152.95	2391.09	2005.61	2101.7	1293.96	1652.9	1243.54	1478.89	1829.27	1786.05	1589.29
Gid8	1280.55	1490.82	1339.97	1288.67	1608.46	1525.36	2142.48	2366.83	2120.86	2441.99	2549.24	2530.72	1350.41	1547.94	1592.32	1257.08	1318.69	1555.35	1295.4	2107.23	1453.62	1274.11	1568.73	1884.32
Gif	2.14677	0	0	0	2.37938	0	1.8103	1.18757	1.83943	0	1.00009	0.865499	1.85114	0	2.08283	1.02119	1.08001	0	4.30722	1.33284	0.936005	1.90449	0.879827	0.967312
Gigyf1	655.837	719.221	1061.7	906.059	613.88	920.366	371.111	448.903	519.639	515.518	432.04	331.486	783.959	740.581	671.712	667.855	753.848	623.438	932.513	723.734	813.389	782.747	712.66	683.89
Gigyf2	2256.25	2022.05	2063.29	2203.46	2191.41	2034.89	2587.82	2252.83	2426.21	2310.86	2424.23	2348.1	2038.11	2103.37	2123.44	1981.1	2031.5	2344.39	2203.14	2287.16	2274.49	2090.18	2103.67	2178.39
Gimap1	51.5224	26.1875	46.5403	14.9556	18.2419	36.4714	17.1978	9.50059	22.9929	21.2931	14.0013	18.1755	26.8416	28.3282	33.3252	40.8474	24.8403	20.2942	38.765	25.324	25.2721	40.9466	21.1159	25.1501
Gimap1os	1.07338	2.8058	3.87836	1.2463	1.58625	2.14538	2.71544	0	0.919715	0	0	0.865499	1.85114	3.03517	0	4.08474	1.08001	1.62354	3.23042	5.33137	3.74402	1.90449	0	3.86925
Gimap3	20.3943	23.3817	37.814	26.1723	3.96563	12.8723	2.71544	16.626	11.0366	16.8104	13.0012	10.386	21.2882	7.08206	9.37272	29.6144	23.7603	13.8001	10.7681	14.6613	14.9761	8.57022	12.3176	18.3789
Gimap4	240.438	115.973	151.256	110.921	76.9332	110.487	133.962	57.0035	63.4603	107.586	58.0054	90.8774	111.994	130.512	129.135	135.818	124.201	85.2356	132.447	99.9633	102.961	139.98	68.6265	77.385
Gimap5	55.8159	37.4107	61.0841	68.5464	37.2769	40.7621	31.6802	24.939	23.9126	30.2587	24.0022	37.2165	40.7252	28.3282	60.402	44.9321	55.0806	24.353	51.6867	41.3181	47.7363	43.8034	41.3519	26.1174
Gimap6	262.979	226.335	215.249	245.521	139.59	192.011	122.195	117.57	114.045	147.931	61.0057	134.152	172.156	184.134	249.939	228.745	241.923	152.612	257.356	178.601	198.433	248.536	187.403	163.476
Gimap7	4.29353	1.87054	3.87836	2.4926	0	11.7996	0	1.18757	0	2.24138	0	0	0.925572	1.01172	0	4.08474	3.24003	1.62354	1.07681	0	0.936005	0.952247	0	0
Gimap8	156.714	114.103	117.32	81.0094	76.9332	85.815	77.8427	65.3165	68.0589	100.862	64.006	70.9709	99.9617	90.0434	95.8101	118.457	125.281	79.5533	125.986	95.9647	110.449	129.506	71.266	82.2215
Gimap9	65.4763	76.692	60.1146	47.3594	61.8638	78.3062	96.8508	72.442	69.8984	76.207	100.009	86.5499	48.1297	68.7972	79.1474	52.0804	64.8007	69.0003	86.1444	89.3005	62.7124	77.132	80.0643	58.0387
Gin1	127.733	101.944	119.26	108.428	103.106	107.269	124.91	110.444	124.162	100.862	141.013	118.573	119.399	119.383	104.141	94.9702	109.081	99.8475	134.601	145.28	156.313	132.362	120.536	136.391
Ginm1	999.319	1150.38	940.502	912.291	1000.93	1218.57	929.587	877.617	861.773	1149.83	961.09	1121.69	1043.12	1149.32	1136.18	1031.4	1047.61	721.662	1109.11	999.633	991.23	1171.26	1125.3	1076.62
Gins1	106.265	58.9219	57.2058	47.3594	140.383	57.9251	156.591	148.447	129.68	113.19	175.016	158.386	37.0229	58.6799	54.1535	32.6779	30.2403	144.495	62.4547	90.6334	76.7524	78.0842	81.824	107.372
Gins2	130.953	72.9509	61.0841	63.5613	119.762	68.652	132.152	137.759	122.322	133.362	168.016	146.269	49.0553	74.8675	65.6091	56.1652	45.3605	117.706	79.6836	86.6348	88.9205	96.1769	86.2231	67.7118
Gins3	141.686	57.9866	45.5707	36.1427	110.245	39.6894	164.737	147.259	115.884	68.3622	96.009	91.7429	43.5019	54.633	45.8222	36.7627	49.6805	98.2239	68.9155	51.9809	67.3924	87.6067	52.7896	51.2675
Gins4	450.821	365.69	339.356	250.506	429.874	357.205	436.281	439.402	408.354	407.932	482.045	468.235	289.704	372.314	353.039	309.419	326.163	352.307	356.423	323.881	283.61	384.708	368.648	325.984
Gipc1	875.88	943.685	922.08	783.922	1117.51	982.582	1544.18	1745.73	1586.51	2023.97	2110.2	2178.46	765.448	876.152	1055.99	793.461	853.209	1317.5	670.85	1343.51	887.333	662.764	1093.63	1472.25
Gipc2	56.8893	72.9509	80.4759	46.1131	94.382	75.0881	98.6611	43.9402	88.2927	71.7242	65.0061	73.5674	83.3015	127.477	98.9343	61.2711	78.8408	95.7886	47.3794	41.3181	45.8643	79.0365	40.4721	40.6271
Gipc3	5.36691	6.54688	7.75672	2.4926	9.51752	8.5815	3.62059	3.56272	1.83943	4.48276	1.00009	0	5.55343	9.10551	7.2899	5.10593	14.0401	5.68238	4.30722	5.33137	11.2321	6.66573	9.6781	9.67312
Gipr	3.22015	2.8058	4.84795	8.72409	6.34501	5.36344	11.7669	7.12544	9.19715	10.0862	4.00037	5.193	3.70229	9.10551	8.33131	10.2119	5.40006	13.8001	6.46083	2.66569	11.2321	4.76123	3.51931	8.70581
Git1	1085.19	1282.25	1232.35	1083.03	1137.34	1219.65	904.243	926.307	1005.25	1220.43	1096.1	978.88	1029.24	1061.3	1207	1088.58	1156.69	1102.38	933.59	954.316	931.325	813.219	1004.76	1106.6
Git2	1322.41	1351.46	1548.43	1350.99	1131.79	1250.75	990.232	1030.81	1047.56	1022.07	909.085	867.23	1461.48	1278.82	1228.87	1327.54	1289.53	1098.32	1436.46	1302.19	1472.34	1353.14	1083.95	1204.3
Gja1	9315.89	4219.93	4556.1	3718.96	16993.5	4893.6	32945.6	15581	27810.3	19934.9	19601.8	21428.9	3431.09	5676.78	4738.43	3742.64	4261.73	28903	4867.16	13668.3	7170.74	4899.31	5033.49	8063.51
Gja10	0	0	0.96959	0	0.793126	1.07269	0	0	0.919715	0	3.00028	0	0.925572	2.02345	2.08283	1.02119	0	1.62354	0	0	0	0	5.27896	2.90194
Gja3	5.36691	0.935268	0	1.2463	130.073	7.50881	162.927	7.12544	161.87	2.24138	23.0021	79.6259	1.85114	0	13.5384	1.02119	6.48007	422.119	0	0	0.936005	0.952247	0.879827	0
Gja4	94.4577	64.5335	92.111	69.7927	44.4151	43.9802	37.1111	45.1278	33.1097	43.7069	26.0024	45.8715	44.4274	57.6682	78.106	85.7796	87.4809	54.3885	58.1475	54.6466	53.3523	48.5646	55.4291	52.2348
Gja5	145.98	62.6629	50.4187	27.4186	40.4494	48.2709	43.4471	23.7515	24.8323	41.4656	16.0015	51.93	35.1717	55.6448	66.6505	43.911	35.6404	32.4707	106.604	33.3211	68.3284	101.89	58.9484	49.3329
Gja6	12.8806	14.9643	19.3918	13.7093	8.72439	9.65419	19.0081	3.56272	16.5549	13.4483	8.00075	7.78949	24.9904	12.1407	15.6212	16.339	17.2802	18.6707	32.3042	13.3284	17.7841	17.1404	21.9957	16.4443
Gjb1	35.4216	3.74107	5.81754	6.2315	8.72439	6.43613	58.8346	78.3798	93.8109	100.862	111.01	81.3569	10.1813	1.01172	12.497	5.10593	14.0401	6.49414	16.1521	71.9735	26.2081	8.57022	11.4378	31.9213
Gjb2	2313.14	64.5335	84.3543	54.8372	3695.97	208.101	12797	9289.2	14104.8	14014.2	15351.4	11372.7	32.395	78.9144	354.081	45.9533	233.282	12545.1	106.604	5676.58	3211.43	75.2275	292.103	4567.65
Gjb3	1361.05	1667.58	1508.68	1257.52	1740.91	1899.73	2639.41	3518.78	2490.59	3260.09	3275.31	3607.4	1238.42	1509.49	2076.58	1188.66	1453.7	1412.48	1047.73	2199.19	1477.95	937.011	1734.14	2461.81
Gjb4	1315.97	1202.75	1147.99	949.68	1630.67	1411.66	3065.74	3397.65	2528.3	3413.62	3202.3	3716.45	1022.76	1335.47	1596.49	919.067	1028.17	1792.38	835.601	1925.96	1416.18	731.326	1327.66	2134.86
Gjb5	553.865	839.871	718.466	677.987	785.988	960.055	602.828	760.047	530.676	702.673	530.049	669.897	723.797	948.996	1186.17	629.05	668.527	552.814	582.552	571.79	374.402	568.491	827.918	632.622
Gjb6	654.763	39.2813	27.1485	41.1279	310.905	46.1256	1913.48	2263.51	2140.18	3143.54	3629.34	2340.31	11.1069	45.5275	61.4434	32.6779	45.3605	1263.11	40.9186	1159.57	624.316	42.8511	100.3	1001.17
Gjc1	161.007	107.556	129.925	105.935	145.935	121.214	71.5067	49.8781	68.0589	45.9483	46.0043	70.9709	111.069	99.1489	108.307	116.415	110.161	119.33	76.4532	73.3064	83.3045	67.6095	76.545	70.6138
Gjc2	18.2475	10.2879	11.6351	8.72409	15.8625	15.0176	10.8618	20.1887	6.43801	20.1724	13.0012	6.0585	12.0324	13.1524	19.7869	11.233	19.4402	8.92945	12.9217	11.9956	10.2961	16.1882	8.79827	3.86925
Gjc3	16.1007	43.0223	44.6011	37.389	42.0357	21.4538	13.5772	19.0012	24.8323	8.96553	25.0023	36.351	54.6087	43.5041	33.3252	75.5677	60.4806	50.3296	55.9939	27.9897	35.5682	39.0421	47.5107	49.3329
Gjd3	0	8.41741	7.75672	3.7389	0	1.07269	2.71544	4.75029	1.83943	6.72415	4.00037	2.5965	2.77672	0	6.24848	1.02119	3.24003	1.62354	0	0	0.936005	0.952247	2.63948	0.967312
Gjd4	6.4403	0.935268	5.81754	1.2463	0.793126	0	0	0	0	0	0	1.731	0	0	0	0	1.08001	2.4353	1.07681	0	0	0.952247	0	1.93462
Gk	638.663	341.373	362.627	390.092	285.525	323.952	3317.37	4784.73	4032.95	5431.99	8474.79	6940.44	283.225	346.009	407.193	354.351	367.204	452.155	634.238	4134.48	2594.61	460.887	783.046	3375.92
Gk5	1522.06	1210.24	1843.19	1439.48	950.958	1099.5	1663.66	3288.39	2425.29	4236.21	2799.26	2644.1	975.553	1022.85	1572.53	1210.1	1286.29	799.592	2066.39	3453.4	2412.09	1976.86	1772.85	2530.49
Gkap1	211.456	254.393	193.918	186.945	172.902	228.482	131.246	92.6307	98.4095	91.8967	93.0087	127.228	232.319	238.767	224.945	227.724	210.602	177.777	208.9	107.96	169.417	251.393	182.124	139.293
Gkn1	13.954	3.74107	3.87836	4.9852	3.17251	10.7269	0	1.18757	0.919715	0	0	0.865499	5.55343	7.08206	4.16565	3.06356	5.40006	0.811768	0	0	0	0	0	2.90194
Gkn3	8.58706	18.7054	3.87836	7.47779	10.3106	16.0903	2.71544	8.31301	4.59858	7.84484	2.00019	9.52049	7.40457	14.1641	19.7869	14.2966	4.32005	6.49414	9.69125	5.33137	7.48804	15.2359	15.8369	4.83656
Gla	467.995	172.089	164.83	138.339	247.455	142.667	333.094	154.385	282.353	187.155	192.018	254.457	156.422	248.884	195.786	681.131	172.802	483.002	146.446	171.937	131.977	122.84	138.133	148.966
Glb1	786.789	495.692	428.559	398.816	578.189	479.491	413.652	353.897	376.163	432.587	376.035	484.68	545.162	590.846	475.926	648.453	439.565	426.178	399.495	405.184	340.706	375.185	449.592	364.677
Glb1l	183.548	138.42	130.895	180.713	138.004	122.286	81.4633	89.068	95.6504	94.138	89.0083	86.5499	188.817	163.899	106.224	180.75	138.241	152.612	117.372	114.625	97.3446	127.601	122.296	95.7639
Glb1l2	612.901	914.692	629.264	766.474	884.336	663.994	502.357	218.513	376.163	527.845	165.015	540.937	1147.71	914.598	534.245	1159.05	972.01	1128.36	824.833	286.561	440.858	850.356	652.832	481.721
Glcci1	42.9353	43.0223	40.7228	38.6353	49.967	33.2533	54.3089	41.5651	55.1829	24.6552	27.0025	22.503	53.6832	48.5627	23.9525	27.572	41.0404	54.3885	75.3764	34.6539	54.2883	50.4691	51.03	50.3002
Glce	1229.02	1573.12	1185.81	1210.16	1744.08	1491.04	1498.02	1390.65	1255.41	1379.57	1451.14	1616.75	1262.48	1547.94	1696.46	1631.85	1275.49	1253.37	1183.41	1136.92	1003.4	1353.14	1218.56	1060.17
Gldc	153.494	253.458	230.762	194.423	207.799	218.828	61.55	51.0657	54.2632	60.5173	62.0058	70.1054	286.002	296.435	336.377	249.169	392.044	141.248	160.444	71.9735	53.3523	221.874	138.133	61.908
Gldn	220.043	148.708	160.952	97.2113	429.874	89.0331	133.057	124.695	142.556	67.2415	241.022	111.649	177.71	126.465	173.916	134.796	131.761	239.472	80.7604	74.6392	103.897	111.413	93.2617	88.9927
Gle1	926.329	957.714	925.958	846.237	985.063	1023.34	976.654	885.93	912.357	939.139	944.088	955.511	807.099	912.574	1027.88	866.986	927.73	963.569	767.762	674.419	756.292	874.163	929.978	846.398
Glg1	6396.29	4836.27	4721.9	4237.42	5469.4	4647.96	4636.17	4750.29	4593.06	5221.3	4472.42	4794.87	4775.95	5063.67	4550.98	5168.22	4775.81	4448.49	3824.81	3911.9	3764.61	4139.42	4464.24	4299.7
Gli1	110.558	164.607	175.496	206.886	808.989	155.54	352.102	384.774	355.93	87.4139	579.054	270.036	140.687	195.263	180.165	100.076	118.801	762.25	137.831	73.3064	157.249	163.786	185.644	170.247
Gli2	224.337	307.703	405.288	332.762	1874.95	360.423	742.221	1055.75	740.371	727.328	1001.09	1020.42	300.811	391.537	333.252	303.292	312.123	796.344	1151.1	525.14	926.645	1196.02	1358.45	1281.69
Gli3	968.191	921.239	1058.79	1049.38	2052.61	981.509	1383.97	501.156	1157	568.19	845.079	948.587	898.73	853.894	910.196	1035.48	1124.29	2857.42	506.099	454.5	531.651	616.104	786.566	710.007
Glipr1	81.5771	31.7991	31.0269	17.4482	22.2075	12.8723	14.4824	22.5639	22.0732	30.2587	24.0022	29.427	28.6927	19.2227	8.33131	146.029	9.7201	37.3413	10.7681	21.3255	35.5682	17.1404	12.3176	19.3462
Glipr2	769.615	317.991	290.877	132.108	349.769	193.084	189.176	72.442	108.526	101.983	78.0073	169.638	336.908	452.24	198.91	251.212	232.202	237.036	151.83	87.9677	136.657	137.124	107.339	112.208
Glis1	9.66044	4.67634	6.78713	6.2315	3.96563	6.43613	19.9132	13.0633	18.3943	12.3276	8.00075	13.848	4.62786	3.03517	3.12424	5.10593	3.24003	26.7883	9.69125	13.3284	14.9761	4.76123	6.15879	8.70581
Glis2	401.445	361.013	371.353	255.491	340.251	278.899	188.271	122.32	204.177	119.914	139.013	144.538	286.927	275.189	271.809	250.19	278.643	312.531	234.744	163.94	142.273	223.778	177.725	158.639
Glis3	317.721	159.931	166.769	180.713	144.349	95.4692	90.5148	58.1911	84.6138	90.776	53.0049	100.398	127.729	126.465	106.224	145.008	154.442	164.789	77.53	91.9662	87.9845	68.5618	81.824	85.1234
Glmn	165.301	152.449	110.533	170.743	158.625	135.159	146.634	160.322	114.045	146.811	131.012	159.252	208.254	171.993	156.212	157.263	138.241	165.601	170.135	147.946	136.657	156.168	162.768	118.012
Glmp	918.815	611.665	632.172	520.953	638.467	638.249	875.278	963.122	875.569	996.294	948.088	846.458	584.961	708.206	548.825	806.736	597.246	668.085	583.629	794.375	625.252	557.064	688.905	800.934
Glns-ps1	3.22015	6.54688	12.6047	11.2167	2.37938	8.5815	6.33603	20.1887	9.19715	19.0517	19.0018	18.1755	12.0324	6.07034	3.12424	11.233	9.7201	1.62354	5.38403	15.9941	12.1681	5.71348	9.6781	14.5097
Glo1	1831.19	1502.98	1330.28	1336.03	1322.93	1865.4	2126.19	2435.71	1920.37	2573.11	2442.23	2410.42	1256	1420.46	1664.18	1432.72	1541.18	1084.52	1168.33	1588.75	1250.5	1256.97	1428.84	1599.93
Glod4	1281.62	1120.45	905.597	1064.34	1107.2	1142.41	1654.61	1621.04	1243.45	1529.74	1545.14	1660.03	1047.75	1276.79	1318.43	1081.44	1023.85	1006.59	1061.73	1256.87	1024.93	1137.93	1076.91	1082.42
Glp1r	0	0.935268	2.90877	1.2463	0.793126	2.14538	5.43089	0	1.83943	0	1.00009	0.865499	0	0	0	2.04237	0	1.62354	0	0	3.74402	0	1.75965	0.967312
Glp2r	41.8619	41.1518	56.2362	54.8372	38.0701	27.8899	10.8618	41.5651	27.5915	40.3449	32.003	30.2925	75.8969	44.5158	41.6565	33.6991	37.8004	25.9766	32.3042	38.6525	39.3122	19.0449	52.7896	66.7445
Glra1	1.07338	3.74107	2.90877	3.7389	8.72439	0	0	2.37515	0.919715	2.24138	1.00009	6.924	1.85114	1.01172	2.08283	5.10593	0	0.811768	4.30722	3.99853	2.80802	0	2.63948	1.93462
Glra3	2.14677	0	0.96959	1.2463	1.58625	0	10.8618	11.8757	9.19715	25.7759	27.0025	12.9825	0	1.01172	0	2.04237	3.24003	0	1.07681	17.327	9.36005	0	1.75965	3.86925
Glra4	28.9813	21.5112	20.3614	27.4186	22.2075	16.0903	13.5772	15.4385	14.7154	12.3276	15.0014	8.65499	25.916	9.10551	13.5384	16.339	18.3602	10.553	23.6897	21.3255	29.0162	24.7584	16.7167	13.5424
Glrb	39.7152	55.1808	67.8713	54.8372	173.695	53.6344	132.152	45.1278	99.3292	38.1035	52.0049	75.2984	50.9064	67.7854	61.4434	50.0381	60.4806	166.412	24.7665	15.9941	26.2081	44.7556	28.1545	22.2482
Glrp1	3.22015	2.8058	0.96959	3.7389	3.96563	4.29075	0.905148	4.75029	0.919715	0	1.00009	2.5965	2.77672	2.02345	1.04141	2.04237	3.24003	3.24707	1.07681	2.66569	0.936005	0.952247	1.75965	0.967312
Glrx	1221.51	275.904	268.576	194.423	199.075	298.207	2913.67	4542.47	2467.6	4161.13	4747.44	3516.52	247.128	287.329	289.513	242.021	262.443	293.048	595.473	3505.38	1647.37	328.525	800.643	2116.48
Glrx2	551.719	639.723	594.358	614.425	629.742	732.646	628.172	646.04	612.53	556.983	630.059	673.359	610.877	638.397	634.221	633.135	693.367	667.273	607.318	607.777	550.371	639.91	658.111	685.824
Glrx3	2159.65	2062.27	1828.65	2019	1879.71	2332.02	2588.72	2290.83	2203.64	2585.43	2389.22	2620.73	1727.12	1964.77	2172.39	2087.3	1966.7	2029.42	1871.49	1972.61	1748.46	1950.2	2029.76	1926.89
Glrx5	604.314	586.413	582.723	444.929	570.258	667.212	733.17	993.999	877.408	950.346	770.072	927.815	485	484.615	582.15	509.571	498.965	539.826	598.704	753.057	707.62	637.053	712.66	752.569
Gls	3619.45	4115.18	3416.83	3781.27	3420.75	4185.63	2665.66	2376.33	2356.31	2829.74	2912.27	3010.21	4059.56	4309.94	3874.06	4376.8	4237.97	2593.6	3970.18	3144.18	3374.3	3898.5	3276.48	3012.21
Gls2	66.5497	28.058	31.0269	27.4186	36.4838	27.8899	129.436	135.383	112.205	91.8967	133.012	94.3394	23.1393	23.2696	21.8697	25.5296	21.6002	64.1297	31.2274	74.6392	46.8003	35.2331	41.3519	59.9733
Glt1d1	95.531	86.0446	76.5976	122.137	70.5882	95.4692	167.452	160.322	179.344	171.466	243.023	177.427	57.3854	61.7151	101.017	58.2076	72.3608	118.518	125.986	198.594	222.769	73.323	106.459	130.587
Glt28d2	283.373	491.951	472.19	559.588	308.526	506.309	419.989	587.849	408.354	625.346	630.059	646.528	396.145	373.326	525.914	392.135	522.726	311.719	342.424	554.463	422.138	282.817	459.27	583.289
Glt8d1	467.995	294.609	290.877	295.373	329.147	271.39	357.533	269.579	263.958	248.793	249.023	295.135	317.471	330.833	337.418	362.521	278.643	362.86	240.128	222.585	240.553	275.199	266.588	211.841
Glt8d2	249.025	398.424	317.056	310.328	224.455	349.696	56.1192	39.1899	57.9421	90.776	72.0067	101.263	274.895	280.247	351.998	366.605	358.564	198.883	102.297	71.9735	69.2644	163.786	129.335	114.143
Gltp	5127.55	5172.97	4396.12	3609.28	4863.45	5294.79	11574.1	17941.9	11732.8	15881.3	14632.4	12963.4	4494.58	5223.53	5675.7	3791.66	4165.6	4502.07	3127.04	11233.2	5024.48	2707.24	5427.66	9877.22
Gltpd2	2.14677	0.935268	0.96959	1.2463	0	0	0	1.18757	1.83943	1.12069	0	0	2.77672	1.01172	2.08283	2.04237	2.16002	1.62354	0	0	0	2.85674	0	2.90194
Gltscr1	383.198	485.404	542.97	509.736	435.426	515.963	370.205	447.715	416.631	451.638	434.041	382.551	444.274	410.76	423.855	386.008	407.164	389.649	459.796	375.862	479.235	382.803	460.15	539.76
Gltscr2	3511.03	3462.36	3412.96	2915.09	3183.61	3545.23	2923.63	3054.44	2613.83	3856.3	3279.31	3867.92	2668.42	3348.8	3773.04	3486.33	3464.68	2833.07	3285.33	3140.18	2892.26	3090.04	3518.43	3420.41
Glud1	5109.3	5016.78	4217.72	4193.8	4297.16	4723.04	2805.05	2770.61	2396.78	3254.49	2634.25	3540.76	4500.13	5415.75	5048.77	5558.31	5158.13	3051.44	4017.56	3077.54	3206.75	4473.66	3933.71	3545.2
Glul	8036.41	9420.02	9193.65	11564.4	6908.92	10930.7	15104.2	16503.7	11742	36528.9	23553.2	27718.5	13936.3	7067.9	9600.79	18227.1	16841.7	6999.06	11317.2	11940.9	10514.1	12037.4	14186.3	20016.6
Glyat	7.51368	8.41741	13.5743	8.72409	5.55188	7.50881	0.905148	15.4385	6.43801	11.2069	11.001	12.117	8.33015	10.1172	11.4556	7.1483	7.56008	0.811768	9.69125	26.6569	21.5281	5.71348	3.51931	17.4116
Glycam1	1.07338	1.87054	0.96959	1.2463	0	6.43613	0.905148	1.18757	0.919715	0	0	1.731	7.40457	0	0	0	1.08001	4.05884	1.07681	1.33284	2.80802	2.85674	0	2.90194
Glyctk	28.9813	26.1875	13.5743	27.4186	20.6213	25.7445	23.5338	36.8148	24.8323	34.7414	35.0033	32.889	18.5114	24.2814	29.1596	26.5508	23.7603	21.9177	24.7665	31.9882	21.5281	28.5674	28.1545	32.8886
Glyr1	2606.17	2160.47	2156.37	2101.26	2903.64	2210.81	3744.6	3552.03	3262.23	3770	3923.37	3976.1	2055.69	2193.42	2375.46	2264.99	2245.34	3480.05	2239.76	2810.97	2508.49	2291.11	2540.94	2993.83
Gm10036	21.4677	14.9643	15.5134	17.4482	23.7938	20.3811	29.8699	38.0023	33.1097	17.9311	19.0018	23.3685	20.3626	32.3751	19.7869	16.339	17.2802	18.6707	18.3057	34.6539	11.2321	23.8062	21.9957	15.477
Gm10053	21.4677	23.3817	19.3918	23.6797	15.8625	19.3084	17.1978	19.0012	15.6352	16.8104	15.0014	12.9825	17.5859	28.3282	30.201	17.3601	25.9203	16.2354	16.1521	15.9941	21.5281	23.8062	31.6738	20.3135
Gm10073	48.3022	21.5112	11.6351	13.7093	25.38	13.9449	31.6802	62.9414	31.2703	31.3793	28.0026	45.8715	20.3626	28.3282	37.4909	32.6779	20.5202	23.5413	20.4593	47.9824	24.3361	20.9494	30.794	29.0194
Gm10093	15.0274	17.7701	6.78713	11.2167	14.2763	8.5815	19.9132	22.5639	15.6352	20.1724	22.0021	23.3685	12.0324	14.1641	17.704	8.16948	7.56008	17.8589	10.7681	11.9956	7.48804	11.427	8.79827	13.5424
Gm10097	25.7612	33.6696	34.9052	29.9112	11.8969	37.5441	7.24118	8.31301	13.7957	12.3276	4.00037	5.193	35.1717	33.3869	20.8283	27.572	35.6404	8.11768	21.5361	18.6598	27.1442	19.9972	21.9957	20.3135
Gm10118	10.7338	18.7054	43.6315	33.6501	11.1038	24.6718	1.8103	2.37515	3.67886	5.60345	2.00019	5.193	26.8416	17.1993	20.8283	15.3178	49.6805	8.92945	25.8433	5.33137	15.9121	20.9494	13.1974	21.2809
Gm10130	22.541	25.2522	34.9052	42.3742	30.1388	12.8723	25.3441	27.3142	26.6717	33.6207	28.0026	27.696	43.5019	15.1758	26.0353	30.6356	47.5205	33.2825	32.3042	30.6554	36.5042	28.5674	36.9528	34.8232
Gm10134	32.2015	20.5759	21.331	12.463	15.8625	9.65419	11.7669	7.12544	3.67886	5.60345	1.00009	8.65499	44.4274	41.4806	13.5384	23.4873	17.2802	10.553	11.8449	5.33137	9.36005	17.1404	12.3176	10.6404
Gm10180	3.22015	1.87054	3.87836	4.9852	3.96563	1.07269	7.24118	10.6882	6.43801	3.36207	4.00037	6.924	0	4.04689	5.20707	3.06356	4.32005	4.87061	4.30722	5.33137	2.80802	3.80899	3.51931	8.70581
Gm10184	6.4403	1.87054	1.93918	2.4926	7.93126	4.29075	18.103	16.626	11.9563	3.36207	12.0011	7.78949	0.925572	4.04689	4.16565	2.04237	1.08001	10.553	2.15361	6.66422	2.80802	0.952247	5.27896	8.70581
Gm10226	22.541	21.5112	32.966	24.926	28.5525	22.5264	36.2059	51.0657	27.5915	25.7759	35.0033	39.813	22.2137	34.3986	35.4081	33.6991	29.1603	23.5413	50.6099	35.9868	28.0802	33.3286	26.3948	22.2482
Gm10268	3.22015	11.2232	8.72631	9.97039	11.1038	12.8723	8.14633	8.31301	16.5549	2.24138	13.0012	6.924	12.0324	8.09379	10.4141	15.3178	9.7201	8.11768	11.8449	25.324	10.2961	11.427	6.15879	9.67312
Gm10269	11.8072	6.54688	7.75672	9.97039	7.93126	7.50881	13.5772	19.0012	11.0366	12.3276	13.0012	12.117	13.8836	9.10551	10.4141	7.1483	8.64009	8.11768	7.53764	11.9956	8.42405	5.71348	14.0772	5.80387
Gm10273	5.36691	6.54688	2.90877	1.2463	1.58625	6.43613	7.24118	8.31301	4.59858	1.12069	2.00019	4.3275	1.85114	6.07034	6.24848	5.10593	3.24003	3.24707	4.30722	5.33137	3.74402	3.80899	8.79827	4.83656
Gm10300	11.8072	10.2879	13.5743	3.7389	3.96563	7.50881	4.52574	7.12544	11.0366	7.84484	8.00075	6.0585	5.55343	6.07034	4.16565	7.1483	5.40006	10.553	10.7681	10.6627	8.42405	6.66573	11.4378	5.80387
Gm10309	23.6144	30.8638	46.5403	58.5761	20.6213	27.8899	24.439	15.4385	30.3506	31.3793	24.0022	22.503	52.7576	29.34	18.7454	21.4449	28.0803	62.5061	44.149	30.6554	46.8003	28.5674	43.1115	55.1368
Gm10322	8.58706	6.54688	13.5743	6.2315	5.55188	3.21806	4.52574	7.12544	5.51829	3.36207	6.00056	2.5965	6.479	8.09379	13.5384	9.19067	5.40006	1.62354	11.8449	3.99853	6.55204	6.66573	7.03862	4.83656
Gm10382	13.954	18.7054	27.1485	28.6649	10.3106	46.1256	9.95662	13.0633	7.35772	20.1724	16.0015	12.117	11.1069	8.09379	20.8283	21.4449	36.7204	19.4824	17.2289	27.9897	19.6561	22.8539	18.4764	29.0194
Gm10392	6.4403	15.8996	13.5743	22.4334	4.75876	12.8723	8.14633	8.31301	4.59858	13.4483	4.00037	4.3275	15.7347	5.05862	6.24848	13.2754	11.8801	10.553	13.9985	13.3284	14.0401	16.1882	13.1974	12.5751
Gm10478	16.1007	16.8348	10.6655	16.2019	15.0694	9.65419	19.0081	15.4385	21.1534	14.569	15.0014	17.31	10.1813	6.07034	10.4141	11.233	11.8801	23.5413	9.69125	22.6583	11.2321	18.0927	10.5579	5.80387
Gm10489	2.14677	0.935268	2.90877	1.2463	2.37938	4.29075	0.905148	1.18757	0.919715	3.36207	6.00056	0.865499	1.85114	1.01172	1.04141	5.10593	3.24003	3.24707	4.30722	2.66569	2.80802	0	3.51931	0.967312
Gm10509	34.3482	20.5759	23.2702	18.6945	16.6557	23.5991	39.8265	36.8148	20.2337	34.7414	26.0024	35.4855	23.1393	28.3282	40.6151	33.6991	20.5202	26.7883	53.8403	39.9853	34.6322	43.8034	20.236	13.5424
Gm10521	33.2749	23.3817	25.2093	18.6945	21.4144	6.43613	2.71544	11.8757	10.1169	14.569	15.0014	10.386	83.3015	26.3048	9.37272	101.097	16.2002	30.8472	9.69125	18.6598	16.8481	13.3315	18.4764	8.70581
Gm10532	13.954	14.029	15.5134	21.1871	15.0694	7.50881	11.7669	10.6882	15.6352	6.72415	6.00056	6.924	12.958	11.129	9.37272	8.16948	11.8801	20.2942	10.7681	7.99706	16.8481	12.3792	13.1974	13.5424
Gm10549	1.07338	1.87054	0.96959	4.9852	2.37938	8.5815	0	0	0	1.12069	1.00009	0	1.85114	1.01172	2.08283	1.02119	2.16002	1.62354	1.07681	1.33284	1.87201	0	0.879827	0.967312
Gm10557	137.393	126.261	123.138	168.25	193.523	130.868	204.563	192.387	176.585	203.966	261.024	230.223	127.729	107.243	141.632	150.114	158.762	178.589	189.518	130.619	185.329	185.688	183.884	196.364
Gm10563	4.29353	12.1585	7.75672	13.7093	3.17251	7.50881	8.14633	3.56272	7.35772	2.24138	2.00019	0.865499	11.1069	2.02345	5.20707	2.04237	3.24003	4.87061	18.3057	5.33137	14.9761	5.71348	6.15879	4.83656
Gm10570	0	1.87054	2.90877	3.7389	0	4.29075	0	1.18757	0	0	0	0.865499	2.77672	1.01172	3.12424	5.10593	2.16002	0	1.07681	1.33284	0.936005	0	1.75965	0
Gm10571	6.4403	7.48214	16.483	13.7093	11.1038	9.65419	3.62059	2.37515	4.59858	7.84484	12.0011	6.924	10.1813	5.05862	14.5798	17.3601	17.2802	11.3648	11.8449	11.9956	21.5281	7.61797	14.0772	20.3135
Gm10577	1.07338	3.74107	4.84795	6.2315	1.58625	6.43613	0	1.18757	0.919715	5.60345	1.00009	2.5965	5.55343	1.01172	6.24848	3.06356	4.32005	0.811768	2.15361	0	0	0	7.03862	7.7385
Gm10604	8.58706	10.2879	7.75672	14.9556	3.96563	9.65419	0.905148	0	4.59858	4.48276	3.00028	0.865499	12.958	11.129	8.33131	9.19067	10.8001	4.05884	7.53764	5.33137	8.42405	5.71348	8.79827	3.86925
Gm10617	1.07338	0	0	1.2463	0	1.07269	0.905148	5.93787	1.83943	8.96553	4.00037	3.462	1.85114	2.02345	0	3.06356	1.08001	4.87061	2.15361	2.66569	1.87201	2.85674	1.75965	1.93462
Gm10638	12.8806	12.1585	9.6959	2.4926	9.51752	5.36344	4.52574	5.93787	6.43801	7.84484	4.00037	6.924	6.479	10.1172	12.497	10.2119	9.7201	8.11768	8.61444	7.99706	12.1681	18.0927	19.3562	10.6404
Gm10642	7.51368	4.67634	4.84795	6.2315	3.17251	6.43613	10.8618	19.0012	12.876	11.2069	25.0023	10.386	9.25572	4.04689	8.33131	5.10593	6.48007	7.30591	15.0753	13.3284	18.7201	6.66573	9.6781	11.6077
Gm10643	35.4216	53.3103	38.7836	42.3742	37.2769	57.9251	51.5934	62.9414	34.9492	34.7414	38.0035	51.93	49.9809	18.211	51.0293	35.7415	57.2406	41.4002	44.149	34.6539	34.6322	45.7078	39.5922	43.529
Gm10644	2.14677	9.35268	6.78713	8.72409	10.3106	12.8723	5.43089	7.12544	10.1169	5.60345	3.00028	3.462	9.25572	3.03517	4.16565	6.12711	7.56008	6.49414	7.53764	7.99706	9.36005	5.71348	6.15879	6.77118
Gm10647	22.541	13.0938	5.81754	28.6649	16.6557	12.8723	6.33603	19.0012	11.9563	6.72415	8.00075	2.5965	24.0649	18.211	13.5384	10.2119	18.3602	13.8001	21.5361	18.6598	16.8481	17.1404	11.4378	7.7385
Gm10689	15.0274	13.0938	7.75672	6.2315	9.51752	5.36344	22.6287	19.0012	13.7957	12.3276	4.00037	14.7135	9.25572	16.1876	15.6212	8.16948	9.7201	6.49414	15.0753	11.9956	7.48804	5.71348	15.8369	9.67312
Gm10715	2.14677	3.74107	4.84795	7.47779	0	20.3811	0	0	0.919715	0	1.00009	0	2.77672	0	2.08283	5.10593	0	0	49.533	0	0.936005	0.952247	0	0.967312
Gm10717	4.29353	23.3817	19.3918	22.4334	4.75876	155.54	0.905148	4.75029	1.83943	0	5.00047	1.731	7.40457	4.04689	8.33131	21.4449	1.08001	2.4353	215.361	2.66569	3.74402	5.71348	3.51931	8.70581
Gm10718	1.07338	9.35268	7.75672	13.7093	2.37938	55.7798	0	0	1.83943	1.12069	1.00009	1.731	3.70229	1.01172	1.04141	4.08474	1.08001	2.4353	96.9125	2.66569	0	1.90449	0	1.93462
Gm10719	0	2.8058	3.87836	6.2315	0	33.2533	0	0	0.919715	0	1.00009	0	1.85114	0	3.12424	5.10593	1.08001	0.811768	29.0737	1.33284	1.87201	0	1.75965	1.93462
Gm10720	1.07338	2.8058	0.96959	0	0.793126	15.0176	0	0	0	0	0	1.731	0	0	0	1.02119	0	0	10.7681	0	0	0	0.879827	0.967312
Gm10722	1.07338	3.74107	4.84795	13.7093	0.793126	56.8524	0	0	0	0	0	0	0	2.02345	5.20707	14.2966	3.24003	2.4353	124.909	1.33284	1.87201	0.952247	0.879827	1.93462
Gm10736	431.5	260.004	288.938	204.393	387.046	262.808	529.511	497.593	536.194	540.173	546.051	732.212	209.179	281.259	272.85	230.788	254.883	451.343	307.966	439.838	298.586	301.862	372.167	410.14
Gm10762	31.1281	56.1161	31.0269	56.0835	46.0013	93.3238	23.5338	17.8136	10.1169	24.6552	21.002	30.2925	38.874	50.5862	58.3192	50.0381	56.1606	33.2825	34.4578	27.9897	38.3762	40.9466	48.3905	27.0847
Gm10800	386.418	2805.8	2289.2	2946.25	227.627	18117.7	152.97	210.2	108.526	57.1552	172.016	109.918	467.414	485.627	1018.5	2646.91	385.564	117.706	30233.5	391.856	470.811	693.236	314.098	365.644
Gm10801	37.5684	291.804	223.006	271.693	20.6213	1768.86	21.7235	19.0012	6.43801	2.24138	18.0017	10.386	49.0553	43.5041	79.1474	223.64	38.8804	18.6707	2967.68	33.3211	50.5443	65.705	29.9141	34.8232
Gm10805	2.14677	4.67634	5.81754	6.2315	2.37938	4.29075	1.8103	2.37515	3.67886	1.12069	7.00065	2.5965	5.55343	4.04689	11.4556	4.08474	7.56008	7.30591	6.46083	1.33284	4.68003	2.85674	6.15879	7.7385
Gm10814	32.2015	28.9933	35.8748	33.6501	28.5525	40.7621	20.8184	29.6893	12.876	20.1724	24.0022	19.041	26.8416	38.4455	22.9111	30.6356	27.0003	25.9766	35.5346	30.6554	27.1442	48.5646	34.3133	24.1828
Gm10822	9.66044	0	0.96959	1.2463	0.793126	1.07269	4.52574	10.6882	8.27744	1.12069	1.00009	1.731	2.77672	3.03517	1.04141	4.08474	1.08001	4.87061	2.15361	3.99853	8.42405	7.61797	0.879827	3.86925
Gm10912	3.22015	2.8058	4.84795	2.4926	3.17251	5.36344	1.8103	1.18757	2.75915	3.36207	2.00019	0	7.40457	6.07034	5.20707	12.2542	8.64009	4.05884	3.23042	2.66569	5.61603	5.71348	3.51931	5.80387
Gm10959	0	0	0	2.4926	0	1.07269	0	0	2.75915	0	3.00028	0.865499	2.77672	1.01172	0	0	0	0	1.07681	2.66569	2.80802	2.85674	0.879827	0.967312
Gm10961	2.14677	2.8058	7.75672	1.2463	1.58625	2.14538	5.43089	4.75029	5.51829	3.36207	5.00047	3.462	3.70229	1.01172	3.12424	2.04237	1.08001	5.68238	2.15361	3.99853	7.48804	1.90449	11.4378	7.7385
Gm10964	7.51368	14.9643	11.6351	7.47779	4.75876	12.8723	5.43089	11.8757	11.9563	6.72415	11.001	8.65499	12.0324	8.09379	6.24848	12.2542	14.0401	8.11768	12.9217	13.3284	16.8481	10.4747	8.79827	9.67312
Gm10972	15.0274	12.1585	19.3918	17.4482	15.0694	13.9449	21.7235	24.939	22.0732	26.8966	22.0021	12.9825	12.958	12.1407	11.4556	22.4661	29.1603	30.8472	17.2289	41.3181	32.7602	28.5674	12.3176	23.2155
Gm10974	5.36691	2.8058	8.72631	1.2463	3.17251	6.43613	5.43089	1.18757	1.83943	2.24138	3.00028	1.731	2.77672	4.04689	3.12424	4.08474	3.24003	4.05884	5.38403	3.99853	3.74402	3.80899	3.51931	5.80387
Gm11037	1.07338	3.74107	4.84795	2.4926	5.55188	3.21806	1.8103	0	0	1.12069	1.00009	0	2.77672	2.02345	3.12424	4.08474	2.16002	1.62354	4.30722	2.66569	2.80802	1.90449	0	1.93462
Gm11084	2.14677	6.54688	3.87836	14.9556	10.3106	11.7996	6.33603	2.37515	4.59858	2.24138	2.00019	0.865499	10.1813	5.05862	0	7.1483	4.32005	3.24707	6.46083	5.33137	4.68003	4.76123	1.75965	11.6077
Gm11110	12.8806	9.35268	5.81754	14.9556	17.4488	13.9449	23.5338	9.50059	13.7957	15.6897	12.0011	16.4445	12.0324	9.10551	10.4141	9.19067	12.9601	30.8472	13.9985	11.9956	13.1041	11.427	16.7167	15.477
Gm11114	0	0.935268	0.96959	4.9852	0.793126	2.14538	0	0	0.919715	0	0	0	1.85114	0	1.04141	2.04237	2.16002	3.24707	0	1.33284	0	0.952247	2.63948	2.90194
Gm11146	11.8072	16.8348	12.6047	23.6797	23.0007	20.3811	6.33603	11.8757	7.35772	5.60345	11.001	6.0585	29.6183	22.2579	7.2899	22.4661	18.3602	12.1765	7.53764	22.6583	16.8481	8.57022	23.7553	25.1501
Gm11168	0	1.87054	0.96959	1.2463	0	17.163	0	0	0	0	1.00009	0	0	0	1.04141	2.04237	0	0.811768	20.4593	2.66569	0	1.90449	0	0.967312
Gm1141	6.4403	1.87054	1.93918	7.47779	5.55188	5.36344	5.43089	1.18757	4.59858	4.48276	6.00056	0.865499	2.77672	6.07034	1.04141	12.2542	5.40006	3.24707	5.38403	2.66569	1.87201	5.71348	11.4378	1.93462
Gm16386	40.7885	30.8638	31.0269	41.1279	30.9319	52.5617	34.3956	26.1266	37.7083	24.6552	36.0034	31.158	41.6507	52.6096	33.3252	39.8262	38.8804	38.1531	62.4547	58.6451	71.1364	60.9438	29.9141	24.1828
Gm16437	1.07338	0.935268	2.90877	0	0.793126	1.07269	3.62059	2.37515	0	1.12069	1.00009	2.5965	0.925572	4.04689	2.08283	1.02119	2.16002	0	1.07681	0	0	1.90449	1.75965	1.93462
Gm16485	4.29353	7.48214	3.87836	1.2463	5.55188	1.07269	0.905148	0	0.919715	3.36207	4.00037	1.731	29.6183	19.2227	3.12424	5.10593	6.48007	0.811768	3.23042	2.66569	0.936005	7.61797	6.15879	6.77118
Gm16487	8.58706	9.35268	14.5438	12.463	8.72439	8.5815	14.4824	16.626	27.5915	16.8104	16.0015	11.2515	2.77672	9.10551	7.2899	11.233	3.24003	15.4236	20.4593	19.9927	25.2721	6.66573	17.5965	12.5751
Gm16503	4.29353	10.2879	14.5438	9.97039	12.69	12.8723	2.71544	5.93787	6.43801	12.3276	7.00065	2.5965	24.9904	15.1758	17.704	14.2966	11.8801	4.05884	8.61444	7.99706	8.42405	11.427	14.0772	10.6404
Gm16519	4.29353	2.8058	0	1.2463	0	0	0.905148	2.37515	1.83943	0	2.00019	2.5965	0	1.01172	2.08283	0	0	0.811768	0	2.66569	1.87201	0	1.75965	0
Gm16702	4.29353	2.8058	5.81754	3.7389	3.96563	2.14538	3.62059	5.93787	4.59858	6.72415	1.00009	0.865499	9.25572	4.04689	2.08283	2.04237	6.48007	5.68238	4.30722	3.99853	9.36005	6.66573	5.27896	4.83656
Gm16712	8.58706	3.74107	2.90877	0	6.34501	1.07269	0.905148	1.18757	2.75915	4.48276	11.001	3.462	0.925572	1.01172	3.12424	2.04237	2.16002	1.62354	1.07681	3.99853	2.80802	2.85674	2.63948	3.86925
Gm16755	7.51368	6.54688	11.6351	8.72409	6.34501	6.43613	7.24118	14.2509	8.27744	3.36207	9.00084	8.65499	3.70229	5.05862	8.33131	4.08474	3.24003	13.8001	12.9217	17.327	17.7841	8.57022	10.5579	6.77118
Gm16907	603.241	943.685	1198.41	1514.25	781.229	810.952	430.85	662.666	788.196	642.156	717.067	633.546	1081.99	778.015	677.96	1014.04	926.65	910.804	1050.96	674.419	1137.25	834.168	1200.96	969.247
Gm17275	134.173	101.009	146.408	140.832	126.107	106.196	168.357	168.635	152.673	121.035	147.014	102.129	141.612	115.336	119.763	103.14	133.921	174.53	197.055	187.931	248.041	193.306	165.408	168.312
Gm17276	13.954	12.1585	16.483	18.6945	7.93126	10.7269	23.5338	24.939	20.2337	6.72415	11.001	10.386	8.33015	13.1524	6.24848	10.2119	7.56008	17.8589	33.381	34.6539	33.6962	24.7584	8.79827	17.4116
Gm17281	61.1828	228.205	171.617	127.123	98.3477	266.027	13.5772	42.7526	21.1534	26.8966	17.0016	23.3685	124.952	119.383	271.809	140.924	165.242	23.5413	83.9908	39.9853	102.025	126.649	95.0214	62.8753
Gm17304	5.36691	7.48214	6.78713	14.9556	4.75876	3.21806	0	1.18757	4.59858	5.60345	3.00028	1.731	5.55343	3.03517	4.16565	9.19067	7.56008	4.05884	5.38403	3.99853	11.2321	1.90449	6.15879	10.6404
Gm17315	3.22015	8.41741	4.84795	8.72409	3.96563	8.5815	3.62059	3.56272	9.19715	3.36207	3.00028	4.3275	8.33015	6.07034	5.20707	5.10593	7.56008	14.6118	8.61444	6.66422	6.55204	4.76123	12.3176	5.80387
Gm17324	2.14677	1.87054	2.90877	1.2463	3.17251	2.14538	4.52574	3.56272	4.59858	1.12069	5.00047	1.731	0.925572	1.01172	3.12424	7.1483	5.40006	0.811768	2.15361	3.99853	1.87201	3.80899	1.75965	1.93462
Gm17334	4.29353	9.35268	17.4526	7.47779	0.793126	7.50881	2.71544	4.75029	11.0366	3.36207	7.00065	6.0585	12.0324	11.129	4.16565	8.16948	8.64009	6.49414	11.8449	13.3284	31.8242	16.1882	16.7167	11.6077
Gm17374	3.22015	4.67634	2.90877	1.2463	2.37938	2.14538	0.905148	4.75029	1.83943	7.84484	1.00009	5.193	6.479	2.02345	2.08283	3.06356	3.24003	3.24707	3.23042	5.33137	9.36005	4.76123	4.39914	4.83656
Gm17383	8.58706	1.87054	4.84795	4.9852	7.13814	5.36344	10.8618	13.0633	5.51829	10.0862	7.00065	5.193	7.40457	8.09379	2.08283	8.16948	5.40006	9.74122	4.30722	2.66569	2.80802	2.85674	5.27896	4.83656
Gm17409	21.4677	8.41741	15.5134	17.4482	15.8625	11.7996	23.5338	24.939	41.3872	15.6897	23.0021	20.772	21.2882	17.1993	18.7454	14.2966	7.56008	32.4707	24.7665	26.6569	30.8882	11.427	16.7167	31.9213
Gm17430	4.29353	4.67634	0.96959	1.2463	2.37938	3.21806	2.71544	3.56272	6.43801	4.48276	1.00009	2.5965	3.70229	4.04689	5.20707	1.02119	4.32005	1.62354	9.69125	3.99853	3.74402	4.76123	3.51931	1.93462
Gm17450	6.4403	4.67634	2.90877	8.72409	4.75876	4.29075	0	8.31301	4.59858	1.12069	3.00028	6.924	4.62786	14.1641	5.20707	11.233	4.32005	9.74122	5.38403	7.99706	3.74402	2.85674	9.6781	5.80387
Gm17509	3.22015	4.67634	6.78713	7.47779	5.55188	5.36344	0.905148	1.18757	3.67886	3.36207	5.00047	0.865499	7.40457	1.01172	4.16565	7.1483	4.32005	3.24707	3.23042	6.66422	0.936005	0	5.27896	4.83656
Gm17518	5.36691	1.87054	1.93918	2.4926	5.55188	2.14538	3.62059	2.37515	5.51829	6.72415	3.00028	5.193	2.77672	4.04689	1.04141	3.06356	4.32005	4.87061	4.30722	6.66422	6.55204	1.90449	6.15879	3.86925
Gm17528	1.07338	0	1.93918	1.2463	6.34501	0	8.14633	1.18757	12.876	1.12069	3.00028	0.865499	0.925572	1.01172	1.04141	0	1.08001	8.11768	6.46083	3.99853	3.74402	2.85674	2.63948	7.7385
Gm17538	7.51368	5.61161	3.87836	3.7389	5.55188	2.14538	4.52574	3.56272	2.75915	2.24138	4.00037	3.462	3.70229	6.07034	7.2899	7.1483	6.48007	6.49414	2.15361	7.99706	4.68003	5.71348	5.27896	2.90194
Gm17545	2.14677	2.8058	5.81754	6.2315	3.17251	4.29075	5.43089	1.18757	3.67886	5.60345	5.00047	4.3275	2.77672	7.08206	1.04141	4.08474	7.56008	5.68238	9.69125	5.33137	1.87201	4.76123	10.5579	10.6404
Gm17552	19.3209	20.5759	34.9052	27.4186	36.4838	20.3811	5.43089	20.1887	5.51829	13.4483	9.00084	9.52049	78.6736	46.5393	20.8283	19.4025	29.1603	21.9177	51.6867	21.3255	34.6322	72.3708	68.6265	34.8232
Gm17571	6.4403	16.8348	8.72631	8.72409	11.1038	7.50881	7.24118	8.31301	8.27744	5.60345	7.00065	5.193	7.40457	6.07034	6.24848	15.3178	8.64009	13.8001	20.4593	7.99706	7.48804	16.1882	7.03862	7.7385
Gm17586	49.3756	57.0513	55.2666	52.3446	43.6219	65.4339	45.2574	39.1899	44.1463	58.2759	73.0068	58.854	43.5019	40.4689	54.1535	33.6991	60.4806	83.6121	27.9969	41.3181	39.3122	40.9466	38.7124	43.529
Gm17619	1.07338	0.935268	2.90877	6.2315	3.96563	1.07269	2.71544	3.56272	7.35772	2.24138	6.00056	5.193	3.70229	5.05862	1.04141	4.08474	3.24003	5.68238	4.30722	0	4.68003	0.952247	4.39914	4.83656
Gm17622	5.36691	7.48214	12.6047	6.2315	7.13814	9.65419	5.43089	7.12544	5.51829	12.3276	4.00037	1.731	7.40457	9.10551	6.24848	3.06356	8.64009	6.49414	11.8449	9.3299	12.1681	5.71348	3.51931	4.83656
Gm17669	2.14677	3.74107	0.96959	6.2315	2.37938	6.43613	6.33603	9.50059	13.7957	6.72415	4.00037	2.5965	2.77672	3.03517	4.16565	4.08474	3.24003	5.68238	4.30722	14.6613	2.80802	1.90449	4.39914	3.86925
Gm17720	0	0.935268	0.96959	1.2463	3.17251	0	0.905148	1.18757	2.75915	1.12069	1.00009	0	1.85114	2.02345	1.04141	1.02119	2.16002	1.62354	2.15361	0	2.80802	1.90449	1.75965	2.90194
Gm20721	3.22015	2.8058	0.96959	0	2.37938	1.07269	4.52574	1.18757	1.83943	3.36207	0	0.865499	2.77672	0	2.08283	3.06356	1.08001	3.24707	2.15361	3.99853	0.936005	2.85674	2.63948	0.967312
Gm20939	21.4677	19.6406	9.6959	6.2315	9.51752	7.50881	75.1273	47.5029	47.8252	10.0862	28.0026	27.696	21.2882	25.2931	12.497	8.16948	12.9601	16.2354	44.149	41.3181	31.8242	59.0393	6.15879	8.70581
Gm21028	0	1.87054	0	1.2463	1.58625	1.07269	2.71544	0	0.919715	2.24138	0	3.462	0.925572	3.03517	1.04141	1.02119	1.08001	1.62354	0	2.66569	1.87201	0.952247	0.879827	1.93462
Gm21411	1.07338	0.935268	0	0	1.58625	3.21806	2.71544	0	1.83943	0	3.00028	0.865499	0.925572	1.01172	2.08283	0	2.16002	1.62354	2.15361	1.33284	0.936005	0.952247	0.879827	1.93462
Gm21596	2.14677	4.67634	2.90877	2.4926	3.96563	6.43613	5.43089	7.12544	10.1169	5.60345	4.00037	4.3275	4.62786	1.01172	4.16565	2.04237	6.48007	4.05884	1.07681	5.33137	0.936005	2.85674	5.27896	3.86925
Gm21738	25.7612	237.558	183.252	171.989	15.0694	1483.53	16.2927	14.2509	8.27744	3.36207	12.0011	10.386	36.0973	26.3048	53.1121	197.089	28.0803	21.106	2192.38	29.3226	39.3122	42.8511	21.1159	38.6925
Gm21886	19.3209	12.1585	27.1485	24.926	19.035	17.163	30.775	34.4396	23.9126	32.5	24.0022	23.3685	16.6603	18.211	18.7454	15.3178	23.7603	12.9883	40.9186	34.6539	44.9283	21.9017	18.4764	28.052
Gm21887	0	4.67634	0.96959	2.4926	0.793126	11.7996	0	13.0633	1.83943	2.24138	3.00028	0.865499	5.55343	3.03517	7.2899	1.02119	2.16002	16.2354	3.23042	6.66422	4.68003	3.80899	4.39914	1.93462
Gm21954	5.36691	0.935268	0	3.7389	1.58625	2.14538	0	0	0.919715	0	2.00019	3.462	0	1.01172	0	2.04237	5.40006	8.11768	4.30722	0	0	0	0.879827	1.93462
Gm22005	2.14677	2.8058	4.84795	2.4926	7.93126	5.36344	1.8103	2.37515	2.75915	3.36207	3.00028	2.5965	3.70229	4.04689	3.12424	7.1483	4.32005	4.87061	6.46083	5.33137	2.80802	4.76123	4.39914	2.90194
Gm22009	1874.13	1806	1870.34	2500.08	1966.95	1860.04	2037.49	2073.5	2168.69	2123.71	1706.16	1897.17	2852.61	2874.31	2366.09	2385.49	1972.1	1907.66	2892.3	2255.17	2290.4	2646.29	2517.19	2435.69
Gm22018	4.29353	3.74107	0	6.2315	3.96563	2.14538	2.71544	1.18757	0.919715	0	2.00019	1.731	2.77672	1.01172	0	0	4.32005	4.05884	3.23042	0	0.936005	0.952247	5.27896	1.93462
Gm22023	3.22015	3.74107	1.93918	0	0.793126	1.07269	2.71544	1.18757	0.919715	2.24138	1.00009	0.865499	3.70229	4.04689	3.12424	3.06356	2.16002	0.811768	2.15361	1.33284	2.80802	2.85674	2.63948	6.77118
Gm22027	2.14677	2.8058	1.93918	6.2315	3.96563	2.14538	2.71544	5.93787	3.67886	6.72415	2.00019	3.462	1.85114	1.01172	2.08283	2.04237	2.16002	4.87061	2.15361	1.33284	4.68003	0.952247	2.63948	0.967312
Gm22039	4.29353	2.8058	2.90877	6.2315	3.17251	1.07269	2.71544	1.18757	0	1.12069	0	0.865499	2.77672	0	1.04141	5.10593	6.48007	2.4353	3.23042	5.33137	1.87201	2.85674	2.63948	0
Gm22043	6.4403	8.41741	14.5438	16.2019	7.13814	10.7269	5.43089	10.6882	17.4746	26.8966	10.0009	10.386	6.479	7.08206	18.7454	9.19067	7.56008	5.68238	25.8433	18.6598	17.7841	16.1882	8.79827	12.5751
Gm22058	16.1007	17.7701	11.6351	14.9556	32.5182	18.2357	16.2927	41.5651	26.6717	6.72415	5.00047	15.579	38.874	39.4572	21.8697	20.4237	10.8001	13.8001	30.1506	27.9897	36.5042	16.1882	27.2747	40.6271
Gm22060	4.29353	2.8058	0.96959	3.7389	0.793126	2.14538	0	1.18757	0.919715	2.24138	1.00009	1.731	5.55343	3.03517	0	4.08474	0	0.811768	1.07681	1.33284	1.87201	0	1.75965	3.86925
Gm22061	0	4.67634	5.81754	4.9852	3.17251	3.21806	0	3.56272	2.75915	3.36207	4.00037	1.731	4.62786	8.09379	2.08283	0	2.16002	1.62354	4.30722	1.33284	4.68003	6.66573	4.39914	2.90194
Gm22063	6.4403	2.8058	5.81754	7.47779	6.34501	3.21806	1.8103	1.18757	1.83943	4.48276	9.00084	5.193	7.40457	6.07034	5.20707	9.19067	17.2802	9.74122	4.30722	5.33137	11.2321	5.71348	4.39914	4.83656
Gm22067	9.66044	6.54688	5.81754	8.72409	5.55188	6.43613	6.33603	3.56272	8.27744	5.60345	10.0009	6.0585	4.62786	9.10551	7.2899	15.3178	12.9601	1.62354	17.2289	7.99706	8.42405	9.52247	6.15879	13.5424
Gm22068	4.29353	1.87054	0	4.9852	5.55188	2.14538	4.52574	0	3.67886	2.24138	4.00037	2.5965	3.70229	2.02345	0	4.08474	1.08001	4.87061	1.07681	2.66569	0.936005	0.952247	1.75965	5.80387
Gm22073	6.4403	5.61161	5.81754	6.2315	5.55188	4.29075	1.8103	0	1.83943	2.24138	3.00028	2.5965	1.85114	6.07034	5.20707	5.10593	3.24003	5.68238	7.53764	5.33137	9.36005	4.76123	2.63948	1.93462
Gm22075	11.8072	11.2232	8.72631	3.7389	9.51752	6.43613	14.4824	10.6882	10.1169	8.96553	13.0012	4.3275	11.1069	5.05862	7.2899	6.12711	11.8801	15.4236	3.23042	10.6627	14.9761	14.2837	10.5579	6.77118
Gm22079	3.22015	3.74107	0.96959	7.47779	2.37938	1.07269	7.24118	0	2.75915	1.12069	2.00019	2.5965	2.77672	5.05862	1.04141	2.04237	3.24003	2.4353	3.23042	5.33137	0	1.90449	1.75965	0.967312
Gm22082	1.07338	0.935268	1.93918	1.2463	0.793126	2.14538	0.905148	0	1.83943	1.12069	2.00019	0.865499	1.85114	1.01172	0	3.06356	3.24003	0.811768	2.15361	1.33284	1.87201	0.952247	2.63948	3.86925
Gm22085	3.22015	0.935268	1.93918	4.9852	0.793126	2.14538	0	1.18757	0	0	2.00019	0	3.70229	1.01172	1.04141	3.06356	1.08001	8.11768	2.15361	3.99853	4.68003	3.80899	1.75965	0.967312
Gm22089	0	1.87054	0.96959	1.2463	0.793126	1.07269	0	1.18757	0	0	2.00019	1.731	0.925572	1.01172	3.12424	1.02119	2.16002	2.4353	1.07681	1.33284	0.936005	0.952247	0.879827	0.967312
Gm22095	0	1.87054	2.90877	1.2463	0.793126	0	0	0	0.919715	0	0	0	5.55343	2.02345	1.04141	1.02119	2.16002	0	1.07681	1.33284	0	0	1.75965	0.967312
Gm22098	3.22015	1.87054	3.87836	9.97039	3.96563	1.07269	1.8103	2.37515	4.59858	3.36207	2.00019	1.731	5.55343	6.07034	5.20707	4.08474	2.16002	1.62354	4.30722	5.33137	3.74402	1.90449	4.39914	2.90194
Gm22105	2.14677	3.74107	5.81754	18.6945	4.75876	4.29075	2.71544	3.56272	2.75915	2.24138	1.00009	1.731	5.55343	7.08206	4.16565	6.12711	4.32005	5.68238	4.30722	1.33284	5.61603	10.4747	2.63948	0.967312
Gm22106	3.22015	1.87054	3.87836	4.9852	2.37938	0	0	1.18757	2.75915	1.12069	1.00009	0.865499	2.77672	0	4.16565	3.06356	3.24003	0.811768	3.23042	3.99853	2.80802	5.71348	0.879827	1.93462
Gm22107	11.8072	17.7701	37.814	12.463	7.93126	24.6718	13.5772	11.8757	11.0366	5.60345	13.0012	12.9825	6.479	2.02345	23.9525	6.12711	9.7201	11.3648	8.61444	22.6583	10.2961	12.3792	3.51931	2.90194
Gm22112	0	0	0	2.4926	0	0	0.905148	1.18757	2.75915	0	3.00028	3.462	1.85114	0	2.08283	0	0	1.62354	0	1.33284	0.936005	1.90449	2.63948	0.967312
Gm22118	5.36691	3.74107	3.87836	2.4926	4.75876	1.07269	3.62059	1.18757	1.83943	0	4.00037	3.462	2.77672	5.05862	0	3.06356	1.08001	0.811768	4.30722	6.66422	4.68003	5.71348	1.75965	4.83656
Gm22121	1.07338	4.67634	7.75672	8.72409	7.13814	4.29075	1.8103	9.50059	14.7154	4.48276	10.0009	2.5965	6.479	8.09379	6.24848	3.06356	4.32005	15.4236	6.46083	5.33137	8.42405	7.61797	6.15879	7.7385
Gm22136	0	2.8058	4.84795	1.2463	2.37938	1.07269	0	1.18757	1.83943	0	0	0	0.925572	1.01172	3.12424	1.02119	0	2.4353	3.23042	2.66569	2.80802	2.85674	1.75965	0.967312
Gm22146	1.07338	55.1808	57.2058	123.384	7.13814	56.8524	4.52574	4.75029	20.2337	34.7414	22.0021	16.4445	37.9484	4.04689	60.402	58.2076	86.4009	29.2237	17.2289	30.6554	10.2961	34.2809	41.3519	46.431
Gm22151	1.07338	0	3.87836	0	0	3.21806	0	1.18757	0	1.12069	1.00009	0	0	1.01172	2.08283	5.10593	0	0	0	0	0	0.952247	1.75965	2.90194
Gm22154	38.6418	60.7924	71.7496	95.965	47.5876	74.0154	42.5419	43.9402	51.504	41.4656	22.0021	31.158	85.1526	124.442	88.5202	50.0381	59.4006	36.5296	91.5285	50.6481	65.5204	94.2724	103.82	79.3196
Gm22184	0	0	0.96959	2.4926	1.58625	0	1.8103	0	0.919715	2.24138	3.00028	1.731	0	0	0	1.02119	0	0	1.07681	2.66569	5.61603	0	1.75965	0.967312
Gm22192	2.14677	1.87054	3.87836	9.97039	4.75876	7.50881	3.62059	4.75029	1.83943	6.72415	4.00037	2.5965	6.479	5.05862	3.12424	7.1483	5.40006	4.87061	9.69125	2.66569	4.68003	2.85674	4.39914	6.77118
Gm22200	9.66044	2.8058	1.93918	4.9852	4.75876	11.7996	3.62059	8.31301	6.43801	3.36207	2.00019	2.5965	2.77672	5.05862	8.33131	4.08474	0	9.74122	12.9217	9.3299	7.48804	6.66573	6.15879	0.967312
Gm22204	11.8072	27.1228	32.966	27.4186	10.3106	5.36344	10.8618	15.4385	18.3943	25.7759	27.0025	15.579	24.9904	10.1172	16.6626	14.2966	25.9203	28.4119	15.0753	15.9941	7.48804	19.0449	25.515	19.3462
Gm22205	3.22015	1.87054	1.93918	4.9852	0.793126	0	0	2.37515	0.919715	0	0	0	2.77672	2.02345	1.04141	2.04237	3.24003	6.49414	0	0	0	0	0	0
Gm22213	9.66044	9.35268	5.81754	6.2315	8.72439	10.7269	12.6721	15.4385	19.314	4.48276	9.00084	10.386	13.8836	15.1758	13.5384	6.12711	4.32005	19.4824	21.5361	15.9941	5.61603	16.1882	11.4378	15.477
Gm22215	2.14677	3.74107	4.84795	1.2463	2.37938	0	2.71544	4.75029	1.83943	2.24138	1.00009	1.731	4.62786	2.02345	3.12424	1.02119	1.08001	1.62354	5.38403	1.33284	4.68003	0.952247	0.879827	1.93462
Gm22224	0	0	0.96959	1.2463	0.793126	2.14538	0.905148	1.18757	0	0	0	2.5965	0	0	0	1.02119	0	0.811768	2.15361	0	4.68003	1.90449	1.75965	0.967312
Gm22229	12.8806	0.935268	2.90877	1.2463	3.96563	1.07269	9.95662	27.3142	11.0366	15.6897	10.0009	7.78949	2.77672	1.01172	4.16565	6.12711	5.40006	5.68238	5.38403	26.6569	9.36005	3.80899	12.3176	13.5424
Gm22232	3.22015	1.87054	9.6959	6.2315	2.37938	4.29075	2.71544	1.18757	3.67886	2.24138	3.00028	2.5965	7.40457	5.05862	5.20707	1.02119	6.48007	1.62354	2.15361	1.33284	8.42405	3.80899	4.39914	2.90194
Gm22245	2.14677	4.67634	2.90877	2.4926	3.17251	2.14538	3.62059	1.18757	2.75915	1.12069	4.00037	0.865499	4.62786	3.03517	4.16565	3.06356	1.08001	0.811768	6.46083	1.33284	2.80802	0.952247	5.27896	1.93462
Gm22265	3.22015	3.74107	0.96959	1.2463	1.58625	2.14538	0	0	0	0	1.00009	1.731	0	0	0	0	0	2.4353	0	1.33284	2.80802	0	0.879827	2.90194
Gm22270	25.7612	21.5112	36.8444	24.926	23.7938	30.0353	37.1111	52.2532	37.7083	32.5	37.0035	31.158	24.0649	21.2462	29.1596	27.572	16.2002	42.2119	23.6897	53.3137	34.6322	19.9972	24.6352	25.1501
Gm22272	2.14677	0	0	0	2.37938	0	1.8103	2.37515	3.67886	0	2.00019	0	0	1.01172	3.12424	5.10593	0	0.811768	1.07681	1.33284	2.80802	3.80899	0	1.93462
Gm22275	3.22015	3.74107	4.84795	3.7389	2.37938	4.29075	3.62059	4.75029	0.919715	7.84484	4.00037	4.3275	2.77672	1.01172	1.04141	2.04237	0	6.49414	5.38403	2.66569	1.87201	8.57022	6.15879	4.83656
Gm22281	1.07338	1.87054	1.93918	3.7389	3.17251	2.14538	0.905148	2.37515	0.919715	1.12069	0	0	4.62786	2.02345	0	0	2.16002	1.62354	4.30722	0	2.80802	0	1.75965	1.93462
Gm22282	1.07338	0	5.81754	2.4926	0.793126	0	0.905148	2.37515	2.75915	2.24138	2.00019	1.731	3.70229	1.01172	0	1.02119	0	0.811768	4.30722	3.99853	2.80802	1.90449	3.51931	2.90194
Gm22287	3.22015	10.2879	10.6655	8.72409	7.13814	5.36344	3.62059	4.75029	5.51829	2.24138	3.00028	6.924	12.958	9.10551	6.24848	8.16948	7.56008	10.553	6.46083	5.33137	6.55204	9.52247	9.6781	10.6404
Gm22295	5.36691	0.935268	4.84795	2.4926	2.37938	4.29075	1.8103	3.56272	0.919715	2.24138	5.00047	1.731	5.55343	3.03517	1.04141	4.08474	4.32005	3.24707	1.07681	5.33137	6.55204	1.90449	2.63948	5.80387
Gm22297	2.14677	2.8058	3.87836	1.2463	1.58625	3.21806	0	1.18757	0.919715	0	0	0.865499	0.925572	1.01172	1.04141	0	1.08001	1.62354	2.15361	3.99853	0.936005	1.90449	2.63948	0
Gm22299	2.14677	3.74107	2.90877	4.9852	2.37938	1.07269	0.905148	3.56272	3.67886	5.60345	2.00019	1.731	5.55343	7.08206	1.04141	5.10593	4.32005	2.4353	4.30722	5.33137	5.61603	4.76123	2.63948	4.83656
Gm22300	10.7338	8.41741	4.84795	8.72409	5.55188	7.50881	20.8184	11.8757	11.0366	11.2069	8.00075	6.924	9.25572	7.08206	9.37272	7.1483	9.7201	17.0471	21.5361	10.6627	11.2321	14.2837	12.3176	8.70581
Gm22301	7.51368	1.87054	3.87836	18.6945	9.51752	7.50881	7.24118	3.56272	10.1169	15.6897	10.0009	6.924	8.33015	4.04689	6.24848	3.06356	10.8001	16.2354	7.53764	11.9956	7.48804	6.66573	9.6781	15.477
Gm22303	2.14677	2.8058	6.78713	1.2463	2.37938	1.07269	1.8103	2.37515	0.919715	2.24138	3.00028	1.731	5.55343	4.04689	7.2899	4.08474	7.56008	4.87061	4.30722	1.33284	3.74402	5.71348	1.75965	5.80387
Gm22304	6.4403	2.8058	2.90877	13.7093	8.72439	6.43613	15.3875	10.6882	9.19715	4.48276	7.00065	6.924	3.70229	8.09379	8.33131	6.12711	9.7201	12.9883	15.0753	6.66422	13.1041	11.427	7.91845	12.5751
Gm22310	3.22015	3.74107	5.81754	2.4926	4.75876	5.36344	5.43089	8.31301	6.43801	7.84484	3.00028	6.924	5.55343	3.03517	5.20707	6.12711	7.56008	1.62354	6.46083	9.3299	5.61603	5.71348	2.63948	5.80387
Gm22311	2.14677	2.8058	0	0	0.793126	0	1.8103	3.56272	0.919715	0	2.00019	0.865499	0	0	1.04141	1.02119	4.32005	1.62354	2.15361	1.33284	5.61603	0	2.63948	5.80387
Gm22314	5.36691	6.54688	2.90877	4.9852	3.96563	1.07269	7.24118	4.75029	12.876	5.60345	6.00056	6.0585	4.62786	7.08206	1.04141	5.10593	3.24003	8.92945	4.30722	3.99853	9.36005	4.76123	5.27896	5.80387
Gm22320	2.14677	0	2.90877	0	2.37938	0	2.71544	1.18757	0.919715	5.60345	1.00009	0.865499	7.40457	2.02345	1.04141	1.02119	3.24003	1.62354	4.30722	2.66569	3.74402	2.85674	0.879827	6.77118
Gm22322	0	4.67634	1.93918	2.4926	1.58625	1.07269	3.62059	0	5.51829	0	2.00019	2.5965	0.925572	0	2.08283	1.02119	3.24003	5.68238	7.53764	2.66569	8.42405	1.90449	1.75965	0.967312
Gm22328	4.29353	4.67634	7.75672	7.47779	5.55188	6.43613	1.8103	4.75029	3.67886	5.60345	1.00009	0.865499	6.479	10.1172	1.04141	7.1483	5.40006	6.49414	15.0753	7.99706	11.2321	11.427	9.6781	9.67312
Gm22334	0	3.74107	12.6047	6.2315	5.55188	7.50881	1.8103	7.12544	3.67886	2.24138	3.00028	0.865499	14.8091	7.08206	2.08283	6.12711	4.32005	4.87061	10.7681	3.99853	3.74402	9.52247	2.63948	7.7385
Gm22340	6.4403	6.54688	5.81754	2.4926	5.55188	10.7269	7.24118	0	6.43801	10.0862	8.00075	2.5965	8.33015	8.09379	9.37272	20.4237	14.0401	5.68238	15.0753	7.99706	14.0401	16.1882	4.39914	6.77118
Gm22343	10.7338	8.41741	23.2702	21.1871	15.8625	12.8723	10.8618	20.1887	23.9126	10.0862	10.0009	12.117	12.958	11.129	7.2899	20.4237	11.8801	25.1648	29.0737	18.6598	15.9121	12.3792	16.7167	29.0194
Gm22345	2.14677	3.74107	4.84795	7.47779	3.17251	3.21806	4.52574	0	0.919715	2.24138	4.00037	0	6.479	2.02345	0	4.08474	5.40006	6.49414	5.38403	0	4.68003	2.85674	3.51931	4.83656
Gm22346	0	0	0.96959	1.2463	0	4.29075	0	0	0	1.12069	0	0.865499	1.85114	0	1.04141	1.02119	0	0	1.07681	3.99853	3.74402	0.952247	1.75965	0.967312
Gm22353	8.58706	6.54688	18.4222	9.97039	9.51752	11.7996	15.3875	8.31301	15.6352	11.2069	13.0012	6.924	15.7347	17.1993	7.2899	10.2119	12.9601	16.2354	23.6897	25.324	35.5682	11.427	15.8369	20.3135
Gm22354	0	1.87054	0	0	2.37938	2.14538	0	1.18757	0.919715	4.48276	0	0	0	1.01172	3.12424	1.02119	1.08001	0.811768	0	1.33284	2.80802	0.952247	0.879827	0.967312
Gm22355	0	1.87054	2.90877	1.2463	0.793126	2.14538	2.71544	1.18757	3.67886	2.24138	3.00028	0.865499	1.85114	0	4.16565	0	3.24003	4.05884	3.23042	3.99853	5.61603	2.85674	2.63948	2.90194
Gm22358	15.0274	4.67634	10.6655	11.2167	3.96563	8.5815	25.3441	13.0633	12.876	8.96553	10.0009	6.924	12.958	3.03517	9.37272	12.2542	12.9601	10.553	13.9985	17.327	18.7201	14.2837	8.79827	11.6077
Gm22362	39.7152	89.7857	142.53	169.497	89.6233	93.3238	48.878	72.442	54.2632	107.586	106.01	64.047	100.887	57.6682	145.798	139.902	153.362	110.4	62.4547	82.6363	93.6005	52.3736	138.133	118.979
Gm22370	2.14677	3.74107	0.96959	3.7389	3.17251	2.14538	6.33603	5.93787	6.43801	2.24138	9.00084	6.0585	3.70229	7.08206	2.08283	3.06356	1.08001	6.49414	4.30722	6.66422	4.68003	1.90449	1.75965	3.86925
Gm22390	8.58706	18.7054	25.2093	33.6501	7.93126	16.0903	3.62059	1.18757	1.83943	2.24138	2.00019	1.731	17.5859	22.2579	27.0768	50.0381	45.3605	8.92945	8.61444	1.33284	6.55204	13.3315	10.5579	5.80387
Gm22395	2.14677	0	1.93918	6.2315	1.58625	0	3.62059	3.56272	1.83943	3.36207	1.00009	3.462	2.77672	1.01172	0	4.08474	7.56008	2.4353	3.23042	0	0	1.90449	1.75965	5.80387
Gm22402	0	1.87054	1.93918	2.4926	0	0	2.71544	4.75029	0	3.36207	3.00028	1.731	1.85114	1.01172	0	2.04237	1.08001	1.62354	7.53764	1.33284	1.87201	0	0.879827	0.967312
Gm22403	2.14677	1.87054	0	0	0.793126	1.07269	2.71544	1.18757	1.83943	3.36207	3.00028	0.865499	1.85114	3.03517	1.04141	0	3.24003	1.62354	2.15361	0	1.87201	0.952247	3.51931	1.93462
Gm22420	3.22015	1.87054	4.84795	1.2463	0	0	1.8103	2.37515	0.919715	0	0	2.5965	3.70229	1.01172	2.08283	4.08474	3.24003	0.811768	2.15361	3.99853	0	4.76123	2.63948	0.967312
Gm22422	50.449	46.7634	34.9052	67.3001	111.038	77.2335	113.143	76.0047	75.4166	50.4311	35.0033	60.585	87.0037	131.524	52.0707	26.5508	33.4804	50.3296	164.751	137.283	131.977	98.0814	150.45	173.149
Gm22428	1.07338	0	0	1.2463	0	0	0.905148	0	0	1.12069	3.00028	0	0	1.01172	2.08283	2.04237	4.32005	3.24707	0	0	0	0	6.15879	0.967312
Gm22435	3.22015	5.61161	2.90877	16.2019	8.72439	13.9449	4.52574	2.37515	1.83943	3.36207	4.00037	2.5965	5.55343	6.07034	5.20707	3.06356	7.56008	5.68238	7.53764	6.66422	4.68003	7.61797	6.15879	8.70581
Gm22442	498.049	435.835	446.981	600.716	806.609	487	840.882	694.73	707.261	636.552	720.067	814.435	629.389	679.878	595.689	520.804	465.485	776.05	762.378	663.756	570.963	730.373	614.999	593.93
Gm22475	4.29353	0.935268	0.96959	2.4926	1.58625	1.07269	3.62059	3.56272	1.83943	3.36207	2.00019	2.5965	6.479	0	3.12424	3.06356	2.16002	4.05884	5.38403	2.66569	0.936005	1.90449	5.27896	3.86925
Gm22478	15.0274	10.2879	11.6351	24.926	10.3106	13.9449	11.7669	13.0633	16.5549	4.48276	17.0016	7.78949	18.5114	6.07034	5.20707	26.5508	19.4402	21.9177	10.7681	26.6569	29.9522	26.6629	9.6781	23.2155
Gm22482	0	2.8058	1.93918	6.2315	3.17251	4.29075	0.905148	1.18757	0.919715	5.60345	0	0.865499	6.479	5.05862	3.12424	15.3178	11.8801	1.62354	5.38403	1.33284	0.936005	4.76123	4.39914	0.967312
Gm22485	4.29353	0	1.93918	9.97039	6.34501	2.14538	1.8103	8.31301	4.59858	5.60345	2.00019	2.5965	7.40457	3.03517	3.12424	6.12711	2.16002	4.87061	5.38403	10.6627	12.1681	11.427	7.91845	3.86925
Gm22486	0	1.87054	2.90877	2.4926	1.58625	5.36344	3.62059	1.18757	2.75915	0	3.00028	2.5965	3.70229	2.02345	1.04141	7.1483	1.08001	5.68238	4.30722	3.99853	0.936005	6.66573	1.75965	7.7385
Gm22488	4.29353	8.41741	2.90877	8.72409	10.3106	2.14538	6.33603	5.93787	5.51829	11.2069	9.00084	5.193	2.77672	5.05862	3.12424	3.06356	9.7201	6.49414	3.23042	7.99706	4.68003	6.66573	5.27896	7.7385
Gm22499	3.22015	9.35268	15.5134	12.463	10.3106	19.3084	4.52574	20.1887	20.2337	14.569	14.0013	9.52049	9.25572	10.1172	12.497	6.12711	15.1202	19.4824	25.8433	25.324	16.8481	10.4747	15.8369	22.2482
Gm22502	2.14677	3.74107	5.81754	4.9852	5.55188	5.36344	1.8103	3.56272	6.43801	3.36207	2.00019	0.865499	0.925572	2.02345	4.16565	8.16948	5.40006	3.24707	2.15361	11.9956	4.68003	0	4.39914	9.67312
Gm22513	487.316	316.121	401.41	896.089	556.775	462.328	708.731	489.28	482.85	345.173	316.029	374.761	540.534	745.64	680.043	204.237	390.964	336.884	1735.81	803.705	751.612	927.488	983.647	1163.68
Gm22516	11.8072	14.9643	28.1181	23.6797	8.72439	18.2357	11.7669	16.626	15.6352	2.24138	11.001	12.9825	17.5859	8.09379	12.497	20.4237	29.1603	13.8001	23.6897	18.6598	18.7201	14.2837	21.9957	22.2482
Gm22518	0	2.8058	4.84795	0	2.37938	3.21806	5.43089	3.56272	2.75915	6.72415	5.00047	7.78949	0.925572	4.04689	5.20707	1.02119	4.32005	1.62354	6.46083	9.3299	11.2321	3.80899	3.51931	9.67312
Gm22520	3.22015	2.8058	0.96959	2.4926	1.58625	5.36344	0.905148	3.56272	0.919715	2.24138	4.00037	1.731	3.70229	1.01172	2.08283	1.02119	0	0	1.07681	2.66569	2.80802	2.85674	0	0
Gm22523	0	0.935268	1.93918	2.4926	1.58625	2.14538	4.52574	0	0.919715	0	0	1.731	0.925572	1.01172	3.12424	2.04237	3.24003	0.811768	2.15361	2.66569	1.87201	1.90449	5.27896	0.967312
Gm22532	6.4403	4.67634	18.4222	17.4482	7.93126	7.50881	5.43089	7.12544	9.19715	5.60345	8.00075	5.193	7.40457	3.03517	8.33131	8.16948	10.8001	7.30591	6.46083	6.66422	10.2961	11.427	12.3176	16.4443
Gm22533	0	4.67634	8.72631	8.72409	6.34501	2.14538	6.33603	5.93787	4.59858	2.24138	2.00019	0.865499	5.55343	6.07034	2.08283	7.1483	5.40006	8.11768	1.07681	0	2.80802	8.57022	7.03862	0.967312
Gm22540	3.22015	1.87054	0	0	0.793126	2.14538	0.905148	1.18757	2.75915	0	1.00009	2.5965	3.70229	4.04689	4.16565	2.04237	4.32005	0.811768	5.38403	1.33284	0.936005	0	2.63948	0
Gm22549	6.4403	2.8058	1.93918	4.9852	7.93126	2.14538	18.103	10.6882	12.876	5.60345	7.00065	3.462	7.40457	8.09379	2.08283	2.04237	2.16002	8.92945	9.69125	5.33137	7.48804	14.2837	3.51931	8.70581
Gm22554	0	3.74107	2.90877	3.7389	1.58625	5.36344	0.905148	0	0.919715	1.12069	1.00009	0	2.77672	4.04689	3.12424	5.10593	3.24003	0.811768	3.23042	0	1.87201	0.952247	3.51931	0
Gm22556	2.14677	6.54688	5.81754	6.2315	0.793126	2.14538	3.62059	4.75029	5.51829	4.48276	4.00037	3.462	8.33015	3.03517	4.16565	4.08474	4.32005	8.11768	3.23042	3.99853	4.68003	2.85674	11.4378	4.83656
Gm22558	10.7338	14.029	9.6959	32.4038	8.72439	2.14538	11.7669	9.50059	11.0366	8.96553	7.00065	3.462	21.2882	10.1172	19.7869	14.2966	19.4402	12.9883	22.6129	17.327	23.4001	11.427	14.0772	14.5097
Gm22567	5.36691	0.935268	3.87836	3.7389	2.37938	3.21806	3.62059	5.93787	2.75915	1.12069	1.00009	1.731	1.85114	6.07034	2.08283	0	0	0.811768	4.30722	6.66422	1.87201	6.66573	5.27896	3.86925
Gm22571	5.36691	12.1585	7.75672	18.6945	5.55188	17.163	13.5772	19.0012	11.0366	17.9311	21.002	17.31	11.1069	11.129	17.704	9.19067	17.2802	26.7883	19.3825	13.3284	18.7201	13.3315	14.0772	20.3135
Gm22572	1.07338	1.87054	7.75672	2.4926	8.72439	3.21806	6.33603	8.31301	7.35772	7.84484	4.00037	3.462	9.25572	8.09379	8.33131	10.2119	9.7201	8.11768	9.69125	11.9956	18.7201	10.4747	6.15879	6.77118
Gm22573	10.7338	6.54688	11.6351	6.2315	8.72439	7.50881	13.5772	15.4385	7.35772	0	11.001	8.65499	13.8836	9.10551	11.4556	9.19067	6.48007	6.49414	12.9217	23.9912	23.4001	5.71348	5.27896	8.70581
Gm22580	1.07338	0.935268	6.78713	3.7389	0.793126	3.21806	2.71544	0	0	0	0	0.865499	4.62786	2.02345	1.04141	2.04237	3.24003	0	6.46083	1.33284	1.87201	5.71348	2.63948	1.93462
Gm22581	1.07338	3.74107	2.90877	0	7.13814	1.07269	1.8103	2.37515	0.919715	2.24138	1.00009	3.462	3.70229	1.01172	4.16565	4.08474	7.56008	3.24707	0	1.33284	4.68003	1.90449	2.63948	1.93462
Gm22586	2.14677	0.935268	0	1.2463	1.58625	3.21806	0.905148	3.56272	2.75915	3.36207	0	0.865499	1.85114	2.02345	1.04141	2.04237	1.08001	1.62354	1.07681	1.33284	0.936005	1.90449	0	1.93462
Gm22595	4.29353	18.7054	14.5438	14.9556	3.96563	33.2533	2.71544	8.31301	6.43801	5.60345	2.00019	5.193	4.62786	4.04689	19.7869	14.2966	16.2002	4.05884	17.2289	7.99706	31.8242	11.427	5.27896	5.80387
Gm22596	9.66044	8.41741	11.6351	24.926	7.93126	12.8723	4.52574	10.6882	11.0366	7.84484	12.0011	5.193	12.0324	7.08206	18.7454	14.2966	10.8001	7.30591	5.38403	13.3284	12.1681	8.57022	10.5579	9.67312
Gm22601	3.22015	0.935268	1.93918	0	0	0	0	0	1.83943	2.24138	0	0	2.77672	0	2.08283	0	1.08001	0.811768	1.07681	2.66569	1.87201	0.952247	2.63948	0.967312
Gm22604	0	0.935268	4.84795	7.47779	1.58625	1.07269	0	0	0	2.24138	0	0	7.40457	0	2.08283	5.10593	6.48007	4.87061	1.07681	0	0	0	1.75965	2.90194
Gm22607	3.22015	11.2232	11.6351	11.2167	7.13814	2.14538	3.62059	7.12544	10.1169	6.72415	6.00056	4.3275	20.3626	11.129	7.2899	8.16948	6.48007	4.87061	10.7681	3.99853	10.2961	9.52247	2.63948	3.86925
Gm22609	1.07338	2.8058	6.78713	4.9852	3.96563	5.36344	0	1.18757	0	1.12069	0	0	3.70229	1.01172	3.12424	4.08474	5.40006	0	4.30722	0	1.87201	1.90449	1.75965	1.93462
Gm22611	7.51368	5.61161	3.87836	4.9852	1.58625	2.14538	22.6287	48.6905	32.19	11.2069	30.0028	18.1755	4.62786	6.07034	6.24848	6.12711	3.24003	8.92945	8.61444	47.9824	16.8481	7.61797	11.4378	31.9213
Gm22613	1.07338	4.67634	2.90877	3.7389	0.793126	1.07269	0	2.37515	2.75915	1.12069	0	0.865499	0.925572	1.01172	0	3.06356	2.16002	1.62354	8.61444	1.33284	1.87201	6.66573	0.879827	0
Gm22637	7.51368	4.67634	10.6655	6.2315	5.55188	7.50881	5.43089	1.18757	0.919715	1.12069	0	0	7.40457	4.04689	12.497	11.233	9.7201	5.68238	8.61444	3.99853	4.68003	11.427	7.91845	3.86925
Gm22639	3.22015	3.74107	0.96959	1.2463	0.793126	2.14538	4.52574	0	0.919715	2.24138	1.00009	0	1.85114	4.04689	3.12424	1.02119	4.32005	3.24707	2.15361	6.66422	2.80802	2.85674	4.39914	5.80387
Gm22657	3.22015	3.74107	6.78713	3.7389	4.75876	3.21806	6.33603	5.93787	2.75915	1.12069	2.00019	1.731	1.85114	0	3.12424	1.02119	3.24003	4.87061	4.30722	5.33137	5.61603	2.85674	0.879827	2.90194
Gm22659	0	5.61161	4.84795	6.2315	0.793126	2.14538	0	0	0	0	0	0	1.85114	0	1.04141	4.08474	4.32005	0	1.07681	0	0	1.90449	0	0
Gm22661	8.58706	4.67634	5.81754	12.463	3.96563	3.21806	0	7.12544	1.83943	3.36207	3.00028	1.731	11.1069	7.08206	2.08283	5.10593	0	4.05884	0	5.33137	2.80802	2.85674	4.39914	0.967312
Gm22663	2.14677	1.87054	2.90877	2.4926	0.793126	2.14538	1.8103	2.37515	0.919715	1.12069	2.00019	0.865499	2.77672	3.03517	1.04141	4.08474	1.08001	1.62354	0	2.66569	4.68003	1.90449	2.63948	1.93462
Gm22667	12.8806	5.61161	11.6351	6.2315	3.17251	9.65419	7.24118	8.31301	5.51829	1.12069	5.00047	1.731	11.1069	6.07034	4.16565	3.06356	2.16002	6.49414	6.46083	7.99706	16.8481	15.2359	4.39914	5.80387
Gm22672	5.36691	5.61161	1.93918	8.72409	1.58625	1.07269	2.71544	4.75029	2.75915	3.36207	2.00019	3.462	7.40457	1.01172	4.16565	5.10593	3.24003	2.4353	5.38403	6.66422	0.936005	0	7.03862	5.80387
Gm22676	0	1.87054	0	1.2463	0.793126	1.07269	1.8103	1.18757	0.919715	1.12069	2.00019	0.865499	0.925572	1.01172	0	0	3.24003	1.62354	0	1.33284	1.87201	0.952247	2.63948	2.90194
Gm22690	1.07338	2.8058	0	2.4926	4.75876	1.07269	3.62059	0	0	2.24138	2.00019	4.3275	3.70229	6.07034	1.04141	3.06356	1.08001	3.24707	8.61444	6.66422	4.68003	6.66573	6.15879	2.90194
Gm22711	10.7338	4.67634	2.90877	6.2315	6.34501	5.36344	18.103	9.50059	12.876	7.84484	11.001	5.193	1.85114	2.02345	11.4556	8.16948	4.32005	9.74122	8.61444	10.6627	9.36005	4.76123	7.03862	2.90194
Gm22714	4.29353	1.87054	5.81754	14.9556	6.34501	5.36344	0.905148	1.18757	0	5.60345	2.00019	0.865499	7.40457	4.04689	5.20707	11.233	7.56008	4.87061	5.38403	2.66569	1.87201	1.90449	7.03862	6.77118
Gm22716	4.29353	1.87054	2.90877	6.2315	3.17251	5.36344	2.71544	2.37515	2.75915	3.36207	3.00028	0.865499	4.62786	7.08206	1.04141	3.06356	1.08001	5.68238	6.46083	5.33137	3.74402	2.85674	3.51931	3.86925
Gm22717	1.07338	1.87054	0	3.7389	0	1.07269	0	1.18757	0	3.36207	1.00009	0	2.77672	1.01172	1.04141	1.02119	0	2.4353	1.07681	0	3.74402	2.85674	0.879827	1.93462
Gm22720	2.14677	0.935268	1.93918	1.2463	2.37938	0	0	3.56272	3.67886	1.12069	2.00019	2.5965	0	0	1.04141	1.02119	2.16002	0	7.53764	3.99853	0.936005	4.76123	0.879827	3.86925
Gm22728	3.22015	12.1585	6.78713	9.97039	8.72439	7.50881	4.52574	5.93787	3.67886	2.24138	8.00075	7.78949	12.958	12.1407	8.33131	16.339	6.48007	6.49414	7.53764	9.3299	2.80802	5.71348	12.3176	9.67312
Gm22729	2.14677	0	0.96959	0	0.793126	2.14538	1.8103	3.56272	0	2.24138	0	1.731	0.925572	2.02345	2.08283	3.06356	0	3.24707	3.23042	3.99853	1.87201	1.90449	0	1.93462
Gm22731	8.58706	14.9643	15.5134	23.6797	7.93126	32.1806	1.8103	0	0.919715	0	1.00009	0	17.5859	17.1993	24.9939	43.911	29.1603	5.68238	6.46083	2.66569	3.74402	7.61797	10.5579	1.93462
Gm22733	0	3.74107	2.90877	1.2463	0	2.14538	0	0	0.919715	1.12069	4.00037	0	1.85114	3.03517	2.08283	0	0	3.24707	1.07681	0	0.936005	0	0.879827	3.86925
Gm22738	3.22015	5.61161	2.90877	2.4926	4.75876	3.21806	1.8103	2.37515	6.43801	3.36207	4.00037	4.3275	7.40457	1.01172	3.12424	2.04237	4.32005	2.4353	6.46083	6.66422	1.87201	1.90449	6.15879	5.80387
Gm22748	30.0547	32.7344	25.2093	42.3742	28.5525	56.8524	12.6721	30.8769	32.19	25.7759	31.0029	31.158	18.5114	22.2579	39.5737	19.4025	30.2403	31.659	21.5361	25.324	58.0323	24.7584	35.1931	35.7905
Gm22753	10.7338	8.41741	9.6959	22.4334	10.3106	12.8723	3.62059	9.50059	7.35772	6.72415	4.00037	8.65499	23.1393	13.1524	10.4141	10.2119	12.9601	15.4236	9.69125	7.99706	7.48804	10.4747	6.15879	12.5751
Gm22766	3.22015	0.935268	0.96959	2.4926	2.37938	1.07269	1.8103	4.75029	6.43801	4.48276	1.00009	0.865499	0.925572	1.01172	0	2.04237	0	0	7.53764	1.33284	4.68003	2.85674	2.63948	0.967312
Gm22767	6.4403	3.74107	3.87836	2.4926	4.75876	6.43613	2.71544	2.37515	10.1169	3.36207	2.00019	4.3275	5.55343	4.04689	4.16565	5.10593	1.08001	4.87061	7.53764	13.3284	4.68003	10.4747	3.51931	1.93462
Gm22770	5.36691	1.87054	4.84795	1.2463	5.55188	1.07269	2.71544	2.37515	3.67886	2.24138	2.00019	0	2.77672	1.01172	2.08283	1.02119	2.16002	2.4353	0	3.99853	1.87201	1.90449	3.51931	0.967312
Gm22771	11.8072	6.54688	3.87836	17.4482	7.93126	10.7269	5.43089	10.6882	3.67886	4.48276	6.00056	7.78949	11.1069	9.10551	15.6212	6.12711	7.56008	17.0471	2.15361	3.99853	16.8481	3.80899	10.5579	6.77118
Gm22772	1.07338	6.54688	1.93918	4.9852	3.17251	6.43613	3.62059	2.37515	5.51829	6.72415	2.00019	0.865499	3.70229	2.02345	4.16565	2.04237	3.24003	7.30591	8.61444	3.99853	10.2961	0.952247	1.75965	8.70581
Gm22781	3.22015	2.8058	4.84795	4.9852	0.793126	2.14538	0.905148	1.18757	2.75915	2.24138	1.00009	0.865499	5.55343	0	1.04141	2.04237	4.32005	3.24707	1.07681	1.33284	2.80802	0	2.63948	3.86925
Gm22784	3.22015	1.87054	1.93918	2.4926	3.96563	2.14538	2.71544	1.18757	0.919715	0	3.00028	4.3275	5.55343	3.03517	2.08283	1.02119	2.16002	1.62354	0	5.33137	0	1.90449	3.51931	0.967312
Gm22786	12.8806	6.54688	17.4526	16.2019	13.4831	7.50881	11.7669	10.6882	12.876	13.4483	11.001	6.924	17.5859	13.1524	6.24848	4.08474	11.8801	11.3648	13.9985	22.6583	12.1681	8.57022	23.7553	14.5097
Gm22790	10.7338	5.61161	9.6959	13.7093	11.8969	10.7269	12.6721	7.12544	12.876	20.1724	16.0015	9.52049	12.958	7.08206	10.4141	10.2119	12.9601	17.8589	15.0753	31.9882	17.7841	12.3792	14.0772	19.3462
Gm22791	0	0.935268	1.93918	0	0	1.07269	2.71544	1.18757	1.83943	1.12069	0	0.865499	0.925572	2.02345	0	1.02119	0	0.811768	1.07681	3.99853	0.936005	0.952247	0.879827	0.967312
Gm22804	1.07338	0.935268	0	3.7389	4.75876	1.07269	2.71544	3.56272	4.59858	1.12069	2.00019	0.865499	1.85114	2.02345	0	1.02119	1.08001	0.811768	5.38403	3.99853	1.87201	3.80899	2.63948	3.86925
Gm22806	4.29353	3.74107	2.90877	6.2315	6.34501	3.21806	7.24118	3.56272	1.83943	6.72415	9.00084	10.386	2.77672	5.05862	3.12424	6.12711	5.40006	6.49414	1.07681	3.99853	2.80802	5.71348	5.27896	2.90194
Gm22840	5.36691	6.54688	6.78713	9.97039	4.75876	2.14538	5.43089	4.75029	11.9563	7.84484	6.00056	5.193	8.33015	3.03517	6.24848	7.1483	2.16002	5.68238	7.53764	1.33284	8.42405	8.57022	4.39914	8.70581
Gm22843	6.4403	4.67634	2.90877	1.2463	5.55188	3.21806	2.71544	0	2.75915	0	3.00028	0.865499	6.479	5.05862	2.08283	4.08474	4.32005	3.24707	0	0	3.74402	7.61797	3.51931	0.967312
Gm22847	10.7338	11.2232	9.6959	11.2167	7.93126	9.65419	2.71544	7.12544	6.43801	10.0862	11.001	4.3275	11.1069	7.08206	11.4556	10.2119	9.7201	8.92945	9.69125	11.9956	11.2321	11.427	12.3176	7.7385
Gm22849	1.07338	3.74107	1.93918	2.4926	1.58625	2.14538	0.905148	1.18757	0.919715	0	0	2.5965	0	0	2.08283	1.02119	0	1.62354	1.07681	0	1.87201	2.85674	0	0.967312
Gm22858	2.14677	7.48214	5.81754	13.7093	4.75876	6.43613	10.8618	5.93787	11.9563	11.2069	7.00065	9.52049	8.33015	3.03517	14.5798	13.2754	15.1202	17.0471	8.61444	6.66422	16.8481	4.76123	10.5579	13.5424
Gm22865	1.07338	0	1.93918	8.72409	6.34501	2.14538	6.33603	4.75029	4.59858	13.4483	2.00019	5.193	2.77672	6.07034	1.04141	7.1483	10.8001	10.553	7.53764	3.99853	3.74402	8.57022	4.39914	4.83656
Gm22884	0	3.74107	3.87836	2.4926	0	0	1.8103	0	1.83943	1.12069	1.00009	0.865499	0	0	2.08283	0	1.08001	1.62354	0	2.66569	1.87201	0.952247	0.879827	0.967312
Gm22887	4.29353	4.67634	6.78713	11.2167	2.37938	1.07269	7.24118	2.37515	3.67886	5.60345	7.00065	2.5965	1.85114	7.08206	3.12424	5.10593	3.24003	9.74122	4.30722	9.3299	4.68003	7.61797	1.75965	10.6404
Gm22888	3.22015	2.8058	5.81754	9.97039	2.37938	4.29075	2.71544	2.37515	10.1169	6.72415	3.00028	1.731	3.70229	3.03517	8.33131	6.12711	4.32005	14.6118	8.61444	7.99706	4.68003	3.80899	7.91845	12.5751
Gm22897	3.22015	3.74107	1.93918	4.9852	5.55188	2.14538	4.52574	4.75029	5.51829	2.24138	8.00075	4.3275	2.77672	0	2.08283	1.02119	1.08001	4.05884	0	5.33137	2.80802	6.66573	4.39914	8.70581
Gm22907	0	0	0.96959	1.2463	0.793126	2.14538	0.905148	0	1.83943	0	2.00019	1.731	1.85114	1.01172	0	0	1.08001	0.811768	2.15361	1.33284	2.80802	1.90449	4.39914	0
Gm22933	4.29353	1.87054	1.93918	0	3.17251	3.21806	0.905148	1.18757	0	2.24138	0	0.865499	6.479	2.02345	1.04141	3.06356	4.32005	0.811768	4.30722	5.33137	2.80802	2.85674	2.63948	0
Gm22935	2.14677	3.74107	3.87836	1.2463	5.55188	3.21806	10.8618	21.3763	5.51829	5.60345	18.0017	6.0585	4.62786	3.03517	4.16565	4.08474	3.24003	6.49414	8.61444	18.6598	10.2961	4.76123	2.63948	5.80387
Gm22940	8.58706	8.41741	12.6047	8.72409	7.93126	8.5815	6.33603	10.6882	3.67886	10.0862	10.0009	11.2515	12.0324	4.04689	10.4141	16.339	10.8001	16.2354	10.7681	7.99706	16.8481	8.57022	7.03862	9.67312
Gm22942	3.22015	0.935268	2.90877	2.4926	2.37938	4.29075	2.71544	2.37515	3.67886	1.12069	1.00009	0.865499	0.925572	2.02345	4.16565	1.02119	1.08001	4.05884	2.15361	2.66569	6.55204	2.85674	1.75965	3.86925
Gm22948	4.29353	4.67634	5.81754	2.4926	5.55188	3.21806	7.24118	2.37515	3.67886	1.12069	6.00056	1.731	5.55343	4.04689	1.04141	7.1483	5.40006	5.68238	6.46083	10.6627	3.74402	2.85674	6.15879	4.83656
Gm22952	5.36691	4.67634	8.72631	8.72409	1.58625	5.36344	6.33603	4.75029	6.43801	2.24138	6.00056	4.3275	1.85114	2.02345	3.12424	4.08474	3.24003	5.68238	9.69125	6.66422	3.74402	6.66573	1.75965	0.967312
Gm22960	2.14677	3.74107	9.6959	9.97039	3.96563	2.14538	0.905148	3.56272	0.919715	1.12069	1.00009	1.731	0.925572	1.01172	4.16565	5.10593	10.8001	2.4353	7.53764	3.99853	1.87201	7.61797	4.39914	0
Gm22968	2.14677	1.87054	7.75672	4.9852	3.96563	8.5815	4.52574	2.37515	5.51829	7.84484	8.00075	7.78949	3.70229	3.03517	3.12424	1.02119	5.40006	4.87061	9.69125	11.9956	4.68003	3.80899	5.27896	6.77118
Gm22973	21.4677	7.48214	2.90877	3.7389	30.9319	3.21806	28.0596	15.4385	16.5549	4.48276	6.00056	11.2515	7.40457	16.1876	2.08283	2.04237	3.24003	28.4119	10.7681	13.3284	17.7841	4.76123	5.27896	14.5097
Gm22980	4.29353	5.61161	4.84795	4.9852	3.17251	4.29075	5.43089	8.31301	10.1169	4.48276	11.001	6.924	1.85114	2.02345	10.4141	3.06356	3.24003	4.87061	5.38403	5.33137	12.1681	2.85674	6.15879	5.80387
Gm22999	1.07338	7.48214	3.87836	8.72409	2.37938	3.21806	0.905148	0	0	1.12069	2.00019	3.462	3.70229	0	7.2899	2.04237	5.40006	2.4353	2.15361	2.66569	5.61603	5.71348	5.27896	1.93462
Gm23002	0	0	2.90877	0	1.58625	0	0	0	0.919715	1.12069	0	0	5.55343	7.08206	1.04141	1.02119	0	0	3.23042	1.33284	0	0	0	0
Gm23010	2.14677	3.74107	0	0	0.793126	2.14538	0	0	0	0	1.00009	0	3.70229	1.01172	1.04141	2.04237	2.16002	1.62354	1.07681	0	0.936005	0	2.63948	0
Gm23023	3.22015	0.935268	0.96959	2.4926	8.72439	2.14538	12.6721	3.56272	7.35772	5.60345	5.00047	12.117	4.62786	5.05862	0	1.02119	5.40006	9.74122	4.30722	5.33137	6.55204	4.76123	4.39914	8.70581
Gm23027	1.07338	2.8058	7.75672	3.7389	5.55188	4.29075	11.7669	4.75029	15.6352	10.0862	14.0013	10.386	1.85114	5.05862	3.12424	7.1483	4.32005	9.74122	5.38403	11.9956	5.61603	7.61797	5.27896	8.70581
Gm23030	1.07338	1.87054	4.84795	2.4926	6.34501	2.14538	6.33603	4.75029	5.51829	4.48276	5.00047	1.731	6.479	3.03517	4.16565	5.10593	5.40006	3.24707	7.53764	5.33137	3.74402	3.80899	6.15879	9.67312
Gm23031	1.07338	3.74107	2.90877	1.2463	1.58625	3.21806	1.8103	3.56272	6.43801	3.36207	1.00009	2.5965	0	0	3.12424	1.02119	6.48007	6.49414	4.30722	3.99853	6.55204	0.952247	3.51931	2.90194
Gm23034	4.29353	2.8058	8.72631	7.47779	7.93126	2.14538	4.52574	8.31301	4.59858	10.0862	9.00084	2.5965	6.479	5.05862	5.20707	8.16948	2.16002	12.9883	13.9985	17.327	6.55204	12.3792	4.39914	8.70581
Gm23035	0	3.74107	0	1.2463	3.17251	2.14538	0.905148	1.18757	0.919715	0	0	0	0	2.02345	0	1.02119	1.08001	2.4353	3.23042	1.33284	0.936005	0	0	0
Gm23037	2.14677	7.48214	7.75672	8.72409	3.96563	5.36344	2.71544	4.75029	0.919715	3.36207	2.00019	4.3275	4.62786	4.04689	3.12424	9.19067	6.48007	4.05884	9.69125	3.99853	13.1041	2.85674	3.51931	2.90194
Gm23044	7.51368	2.8058	6.78713	4.9852	0.793126	2.14538	2.71544	5.93787	0.919715	2.24138	0	0.865499	3.70229	2.02345	1.04141	2.04237	4.32005	3.24707	5.38403	7.99706	10.2961	3.80899	6.15879	2.90194
Gm23054	0	0.935268	3.87836	0	1.58625	2.14538	1.8103	2.37515	4.59858	0	1.00009	0.865499	1.85114	1.01172	1.04141	3.06356	2.16002	3.24707	4.30722	2.66569	7.48804	3.80899	0.879827	6.77118
Gm23058	10.7338	15.8996	17.4526	26.1723	11.1038	9.65419	8.14633	8.31301	6.43801	7.84484	10.0009	6.924	13.8836	10.1172	17.704	12.2542	18.3602	16.2354	17.2289	15.9941	19.6561	14.2837	17.5965	17.4116
Gm23077	2.14677	4.67634	2.90877	3.7389	3.17251	6.43613	1.8103	3.56272	11.0366	1.12069	4.00037	0.865499	1.85114	1.01172	1.04141	2.04237	1.08001	12.9883	1.07681	3.99853	0.936005	5.71348	0	0
Gm23085	0	0.935268	3.87836	1.2463	0	3.21806	2.71544	8.31301	1.83943	1.12069	7.00065	2.5965	1.85114	1.01172	3.12424	1.02119	2.16002	0.811768	1.07681	5.33137	3.74402	0.952247	0.879827	1.93462
Gm23094	15.0274	23.3817	30.0573	26.1723	11.1038	16.0903	8.14633	13.0633	11.9563	17.9311	18.0017	12.9825	24.9904	9.10551	20.8283	22.4661	24.8403	18.6707	23.6897	21.3255	22.4641	11.427	17.5965	23.2155
Gm23105	15.0274	10.2879	15.5134	9.97039	18.2419	11.7996	45.2574	40.3775	43.2266	23.5345	23.0021	23.3685	18.5114	24.2814	13.5384	13.2754	9.7201	21.106	37.6882	39.9853	32.7602	21.9017	32.5536	32.8886
Gm23111	3.22015	0	1.93918	3.7389	0	1.07269	0.905148	0	1.83943	2.24138	0	0.865499	0	1.01172	2.08283	3.06356	4.32005	2.4353	1.07681	2.66569	0.936005	2.85674	2.63948	2.90194
Gm23113	2.14677	3.74107	0	4.9852	0.793126	0	2.71544	1.18757	0.919715	2.24138	2.00019	1.731	3.70229	2.02345	0	2.04237	0	4.05884	1.07681	2.66569	3.74402	1.90449	1.75965	0.967312
Gm23116	7.51368	3.74107	4.84795	6.2315	6.34501	2.14538	5.43089	15.4385	9.19715	8.96553	4.00037	1.731	2.77672	4.04689	6.24848	2.04237	4.32005	1.62354	8.61444	10.6627	7.48804	5.71348	3.51931	6.77118
Gm23119	68.6965	86.0446	86.2935	110.921	88.037	78.3062	105.902	87.8804	97.4898	91.8967	119.011	77.0294	81.4503	56.6565	64.5676	72.5042	104.761	148.554	95.8357	82.6363	83.3045	66.6573	89.7424	88.9927
Gm23121	5.36691	8.41741	5.81754	17.4482	10.3106	9.65419	12.6721	14.2509	13.7957	14.569	9.00084	5.193	7.40457	10.1172	6.24848	5.10593	8.64009	10.553	13.9985	9.3299	19.6561	9.52247	7.91845	10.6404
Gm23122	3.22015	1.87054	0.96959	1.2463	0	1.07269	0	0	2.75915	1.12069	1.00009	0.865499	1.85114	1.01172	2.08283	0	0	2.4353	0	1.33284	0	1.90449	0.879827	0
Gm23123	3.22015	4.67634	5.81754	11.2167	8.72439	6.43613	3.62059	10.6882	4.59858	6.72415	7.00065	5.193	7.40457	6.07034	3.12424	6.12711	9.7201	6.49414	10.7681	7.99706	14.9761	7.61797	4.39914	14.5097
Gm23126	5.36691	1.87054	3.87836	4.9852	5.55188	4.29075	2.71544	8.31301	5.51829	4.48276	4.00037	2.5965	2.77672	6.07034	3.12424	3.06356	6.48007	3.24707	4.30722	6.66422	4.68003	4.76123	6.15879	2.90194
Gm23136	15.0274	8.41741	12.6047	32.4038	11.1038	10.7269	22.6287	20.1887	20.2337	17.9311	18.0017	14.7135	12.0324	3.03517	16.6626	14.2966	21.6002	26.7883	21.5361	14.6613	8.42405	19.0449	13.1974	12.5751
Gm23138	1.07338	3.74107	6.78713	4.9852	2.37938	5.36344	9.05148	1.18757	0.919715	3.36207	4.00037	4.3275	10.1813	9.10551	3.12424	4.08474	7.56008	2.4353	3.23042	2.66569	1.87201	4.76123	3.51931	5.80387
Gm23143	1.07338	0	2.90877	0	4.75876	2.14538	3.62059	4.75029	0.919715	4.48276	1.00009	1.731	0.925572	1.01172	2.08283	0	0	4.05884	1.07681	0	0	0	0.879827	2.90194
Gm23153	1.07338	0	0.96959	4.9852	0.793126	4.29075	2.71544	5.93787	6.43801	0	0	0	3.70229	6.07034	5.20707	1.02119	0	1.62354	7.53764	3.99853	4.68003	0.952247	4.39914	2.90194
Gm23167	5.36691	1.87054	5.81754	4.9852	1.58625	1.07269	4.52574	2.37515	9.19715	2.24138	2.00019	5.193	2.77672	4.04689	4.16565	3.06356	2.16002	6.49414	3.23042	6.66422	4.68003	6.66573	0	0.967312
Gm23169	4.29353	3.74107	4.84795	7.47779	5.55188	9.65419	7.24118	3.56272	9.19715	1.12069	2.00019	1.731	6.479	6.07034	4.16565	7.1483	3.24003	5.68238	4.30722	19.9927	5.61603	8.57022	4.39914	4.83656
Gm23170	1.07338	0.935268	6.78713	8.72409	2.37938	1.07269	0	2.37515	0.919715	0	0	0.865499	2.77672	2.02345	2.08283	5.10593	5.40006	0.811768	3.23042	6.66422	5.61603	0.952247	4.39914	4.83656
Gm23171	1.07338	0.935268	0	1.2463	0.793126	1.07269	2.71544	2.37515	1.83943	1.12069	0	0.865499	0	2.02345	0	0	0	0.811768	0	2.66569	2.80802	2.85674	0	0
Gm23172	4.29353	2.8058	3.87836	13.7093	8.72439	0	0	1.18757	0.919715	3.36207	0	3.462	7.40457	5.05862	4.16565	13.2754	6.48007	5.68238	6.46083	0	6.55204	4.76123	1.75965	4.83656
Gm23178	4.29353	4.67634	3.87836	1.2463	7.13814	4.29075	0	1.18757	0.919715	0	2.00019	2.5965	13.8836	4.04689	8.33131	6.12711	4.32005	2.4353	3.23042	1.33284	0	3.80899	9.6781	2.90194
Gm23182	5.36691	2.8058	1.93918	7.47779	6.34501	4.29075	6.33603	8.31301	12.876	6.72415	4.00037	5.193	6.479	8.09379	5.20707	3.06356	2.16002	12.9883	11.8449	9.3299	18.7201	6.66573	11.4378	13.5424
Gm23183	11.8072	20.5759	24.2397	16.2019	15.0694	13.9449	4.52574	4.75029	16.5549	15.6897	6.00056	11.2515	16.6603	21.2462	14.5798	14.2966	15.1202	17.0471	17.2289	18.6598	11.2321	20.9494	12.3176	18.3789
Gm23184	10.7338	9.35268	26.1789	19.9408	3.96563	7.50881	10.8618	5.93787	16.5549	10.0862	8.00075	3.462	12.0324	8.09379	20.8283	5.10593	17.2802	15.4236	12.9217	13.3284	23.4001	10.4747	14.9571	14.5097
Gm23196	5.36691	0	1.93918	9.97039	3.17251	0	0.905148	0	0.919715	0	2.00019	0.865499	3.70229	1.01172	2.08283	3.06356	1.08001	0.811768	4.30722	0	4.68003	1.90449	3.51931	4.83656
Gm23199	8.58706	10.2879	2.90877	13.7093	8.72439	5.36344	17.1978	8.31301	7.35772	7.84484	8.00075	5.193	9.25572	4.04689	6.24848	6.12711	10.8001	6.49414	10.7681	26.6569	14.0401	12.3792	11.4378	8.70581
Gm23200	0	0	0.96959	1.2463	0.793126	2.14538	0.905148	14.2509	1.83943	4.48276	7.00065	2.5965	0.925572	0	2.08283	2.04237	0	0.811768	1.07681	3.99853	5.61603	1.90449	0.879827	1.93462
Gm23205	9.66044	6.54688	10.6655	12.463	4.75876	4.29075	7.24118	4.75029	5.51829	4.48276	3.00028	6.924	6.479	8.09379	6.24848	1.02119	5.40006	8.11768	9.69125	10.6627	14.9761	9.52247	11.4378	6.77118
Gm23206	8.58706	7.48214	11.6351	26.1723	9.51752	6.43613	3.62059	9.50059	9.19715	3.36207	9.00084	4.3275	7.40457	7.08206	11.4556	7.1483	5.40006	12.9883	6.46083	9.3299	13.1041	16.1882	14.0772	6.77118
Gm23207	2.14677	4.67634	3.87836	2.4926	1.58625	1.07269	0	1.18757	0.919715	0	2.00019	0.865499	2.77672	2.02345	3.12424	1.02119	1.08001	0	4.30722	0	0.936005	0.952247	0.879827	4.83656
Gm23209	10.7338	10.2879	12.6047	11.2167	8.72439	11.7996	16.2927	14.2509	4.59858	7.84484	11.001	6.924	7.40457	11.129	7.2899	3.06356	9.7201	11.3648	17.2289	3.99853	25.2721	17.1404	7.91845	7.7385
Gm23217	9.66044	3.74107	2.90877	3.7389	4.75876	3.21806	2.71544	2.37515	2.75915	4.48276	0	2.5965	8.33015	7.08206	9.37272	3.06356	1.08001	0	8.61444	5.33137	5.61603	5.71348	7.91845	7.7385
Gm23221	2.14677	3.74107	4.84795	4.9852	8.72439	6.43613	9.95662	11.8757	6.43801	1.12069	6.00056	3.462	6.479	8.09379	8.33131	7.1483	4.32005	12.1765	4.30722	6.66422	5.61603	4.76123	12.3176	5.80387
Gm23222	0	2.8058	0.96959	0	0.793126	0	0	2.37515	1.83943	3.36207	1.00009	3.462	2.77672	2.02345	1.04141	2.04237	3.24003	6.49414	3.23042	2.66569	0	0	4.39914	3.86925
Gm23223	1.07338	0	0.96959	2.4926	0	2.14538	0	0	1.83943	2.24138	0	0	1.85114	4.04689	3.12424	1.02119	1.08001	1.62354	1.07681	0	0	1.90449	0	0.967312
Gm23232	2.14677	0.935268	0.96959	0	0	1.07269	0.905148	1.18757	0	3.36207	2.00019	3.462	1.85114	3.03517	0	3.06356	2.16002	0.811768	2.15361	2.66569	3.74402	0.952247	2.63948	3.86925
Gm23233	5.36691	2.8058	0.96959	3.7389	7.13814	3.21806	2.71544	9.50059	5.51829	4.48276	9.00084	3.462	6.479	1.01172	3.12424	2.04237	4.32005	3.24707	11.8449	13.3284	7.48804	2.85674	5.27896	7.7385
Gm23238	1.07338	1.87054	0.96959	4.9852	3.17251	3.21806	4.52574	7.12544	0.919715	1.12069	1.00009	0.865499	0	4.04689	3.12424	0	0	1.62354	7.53764	5.33137	4.68003	3.80899	2.63948	5.80387
Gm23245	2.14677	7.48214	13.5743	4.9852	7.13814	8.5815	10.8618	5.93787	19.314	10.0862	17.0016	3.462	6.479	11.129	12.497	6.12711	11.8801	12.9883	22.6129	1.33284	9.36005	10.4747	13.1974	22.2482
Gm23250	5.36691	1.87054	9.6959	3.7389	3.17251	6.43613	3.62059	1.18757	4.59858	1.12069	5.00047	0.865499	9.25572	3.03517	7.2899	2.04237	7.56008	2.4353	9.69125	7.99706	6.55204	3.80899	7.03862	0.967312
Gm23253	0	4.67634	0	1.2463	0	0	1.8103	2.37515	1.83943	1.12069	1.00009	0	0.925572	0	0	1.02119	5.40006	0	0	2.66569	1.87201	0	1.75965	0
Gm23258	0	4.67634	0	3.7389	0	2.14538	0	0	0	3.36207	0	0	2.77672	0	0	1.02119	4.32005	1.62354	0	5.33137	0	1.90449	2.63948	0.967312
Gm23260	0	8.41741	5.81754	8.72409	7.13814	2.14538	0	0	0	4.48276	0	0.865499	3.70229	3.03517	1.04141	2.04237	2.16002	3.24707	2.15361	0	2.80802	2.85674	0	2.90194
Gm23264	3.22015	3.74107	1.93918	7.47779	3.17251	8.5815	3.62059	3.56272	6.43801	2.24138	7.00065	3.462	12.0324	4.04689	6.24848	11.233	3.24003	6.49414	10.7681	10.6627	9.36005	5.71348	10.5579	3.86925
Gm23266	0	0	1.93918	3.7389	1.58625	1.07269	0	2.37515	0	1.12069	0	0.865499	3.70229	1.01172	3.12424	1.02119	3.24003	0.811768	2.15361	1.33284	0.936005	1.90449	1.75965	0.967312
Gm23287	1.07338	0	0.96959	0	4.75876	1.07269	3.62059	0	1.83943	3.36207	3.00028	1.731	2.77672	3.03517	2.08283	0	1.08001	0	1.07681	2.66569	0.936005	0	0	7.7385
Gm23291	2.14677	0.935268	0.96959	1.2463	0	0	0	2.37515	0	1.12069	2.00019	0	3.70229	0	3.12424	2.04237	1.08001	2.4353	2.15361	0	3.74402	0.952247	2.63948	0
Gm23297	11.8072	7.48214	10.6655	9.97039	11.1038	9.65419	15.3875	10.6882	15.6352	7.84484	13.0012	9.52049	16.6603	9.10551	11.4556	5.10593	12.9601	7.30591	21.5361	13.3284	20.5921	19.0449	20.236	12.5751
Gm23301	6.4403	14.9643	14.5438	13.7093	7.13814	8.5815	19.0081	20.1887	18.3943	17.9311	16.0015	13.848	15.7347	10.1172	8.33131	14.2966	15.1202	28.4119	18.3057	30.6554	26.2081	9.52247	19.3562	13.5424
Gm23302	7.51368	7.48214	6.78713	8.72409	7.13814	2.14538	6.33603	2.37515	5.51829	2.24138	4.00037	5.193	7.40457	7.08206	5.20707	7.1483	4.32005	3.24707	13.9985	11.9956	12.1681	14.2837	9.6781	5.80387
Gm23303	3.22015	0.935268	0.96959	2.4926	0.793126	3.21806	2.71544	0	0.919715	0	0	1.731	1.85114	2.02345	2.08283	3.06356	2.16002	4.05884	3.23042	6.66422	2.80802	0.952247	2.63948	1.93462
Gm23306	2.14677	0	0	0	0	0	0.905148	4.75029	5.51829	2.24138	5.00047	3.462	0	0	0	0	0	0	0	3.99853	2.80802	0	0.879827	1.93462
Gm23316	0	0	2.90877	2.4926	1.58625	1.07269	2.71544	2.37515	1.83943	0	0	0	0.925572	1.01172	5.20707	1.02119	1.08001	1.62354	2.15361	0	4.68003	8.57022	4.39914	0
Gm23318	2.14677	1.87054	2.90877	1.2463	3.96563	2.14538	1.8103	3.56272	3.67886	2.24138	3.00028	3.462	6.479	1.01172	0	3.06356	1.08001	1.62354	3.23042	1.33284	1.87201	0	0.879827	0.967312
Gm23341	1.07338	0.935268	0	2.4926	0	2.14538	1.8103	1.18757	0	0	1.00009	0	1.85114	5.05862	2.08283	2.04237	0	1.62354	1.07681	5.33137	0	3.80899	0	1.93462
Gm23344	1.07338	4.67634	1.93918	0	2.37938	1.07269	0.905148	1.18757	0.919715	2.24138	4.00037	3.462	2.77672	2.02345	1.04141	1.02119	1.08001	2.4353	0	7.99706	0.936005	1.90449	1.75965	1.93462
Gm23346	2.14677	3.74107	4.84795	7.47779	1.58625	0	1.8103	1.18757	7.35772	3.36207	4.00037	0	2.77672	3.03517	1.04141	1.02119	4.32005	1.62354	2.15361	1.33284	6.55204	1.90449	4.39914	4.83656
Gm23354	0	1.87054	0.96959	1.2463	0	2.14538	0	2.37515	1.83943	1.12069	0	0.865499	1.85114	0	1.04141	0	1.08001	0.811768	0	3.99853	3.74402	1.90449	1.75965	3.86925
Gm23365	0	1.87054	0	1.2463	0.793126	1.07269	0	0	3.67886	1.12069	0	0	2.77672	2.02345	2.08283	5.10593	1.08001	1.62354	1.07681	0	0.936005	0.952247	2.63948	2.90194
Gm23368	1.07338	2.8058	3.87836	0	2.37938	3.21806	1.8103	1.18757	0.919715	1.12069	0	0.865499	1.85114	2.02345	1.04141	3.06356	2.16002	3.24707	0	5.33137	5.61603	3.80899	0.879827	1.93462
Gm23369	4.29353	0	0	1.2463	2.37938	0	0	0	0	0	0	0	1.85114	3.03517	0	4.08474	0	3.24707	1.07681	0	1.87201	0.952247	0	1.93462
Gm23370	3.22015	2.8058	4.84795	4.9852	4.75876	5.36344	7.24118	1.18757	4.59858	3.36207	7.00065	0.865499	4.62786	9.10551	6.24848	5.10593	3.24003	5.68238	6.46083	3.99853	4.68003	2.85674	1.75965	4.83656
Gm23382	1.07338	0	0	3.7389	1.58625	1.07269	1.8103	3.56272	1.83943	0	1.00009	0.865499	0.925572	4.04689	1.04141	3.06356	3.24003	1.62354	4.30722	3.99853	7.48804	1.90449	3.51931	2.90194
Gm23388	6.4403	0	0	3.7389	0.793126	2.14538	4.52574	11.8757	3.67886	4.48276	2.00019	2.5965	0	2.02345	0	4.08474	4.32005	4.05884	2.15361	3.99853	1.87201	0	0	6.77118
Gm23407	2.14677	2.8058	1.93918	2.4926	0.793126	0	0	1.18757	0.919715	2.24138	1.00009	0	2.77672	2.02345	3.12424	3.06356	1.08001	0	2.15361	0	0.936005	0.952247	0.879827	2.90194
Gm23412	2.14677	0.935268	0.96959	0	0.793126	2.14538	2.71544	1.18757	0.919715	2.24138	2.00019	0	0	2.02345	0	1.02119	0	1.62354	1.07681	3.99853	4.68003	2.85674	3.51931	0.967312
Gm23428	3.22015	3.74107	3.87836	2.4926	2.37938	1.07269	1.8103	2.37515	2.75915	1.12069	2.00019	2.5965	4.62786	0	3.12424	1.02119	4.32005	2.4353	4.30722	7.99706	3.74402	6.66573	3.51931	4.83656
Gm23442	57.9627	51.4397	104.716	58.5761	85.6576	47.1983	87.7993	86.6929	141.636	53.7932	52.0049	83.9534	74.0457	61.7151	111.431	55.144	83.1609	97.4122	109.834	93.299	62.7124	82.8455	127.575	74.483
Gm23444	16.1007	3.74107	0.96959	8.72409	9.51752	1.07269	9.05148	3.56272	7.35772	5.60345	12.0011	6.924	8.33015	10.1172	0	6.12711	5.40006	5.68238	5.38403	21.3255	4.68003	6.66573	8.79827	6.77118
Gm23458	5.36691	4.67634	5.81754	9.97039	15.0694	4.29075	9.95662	10.6882	4.59858	4.48276	8.00075	2.5965	9.25572	4.04689	7.2899	3.06356	10.8001	9.74122	10.7681	0	9.36005	9.52247	10.5579	5.80387
Gm23459	0	1.87054	0	0	0	0	0	2.37515	1.83943	0	1.00009	0	4.62786	2.02345	1.04141	3.06356	1.08001	0.811768	1.07681	0	1.87201	0	0.879827	3.86925
Gm23468	6.4403	1.87054	6.78713	3.7389	0.793126	0	1.8103	1.18757	1.83943	2.24138	1.00009	1.731	5.55343	4.04689	1.04141	4.08474	0	7.30591	2.15361	2.66569	3.74402	0.952247	1.75965	2.90194
Gm23472	2.14677	7.48214	3.87836	1.2463	1.58625	0	3.62059	3.56272	1.83943	5.60345	8.00075	0	3.70229	3.03517	3.12424	3.06356	1.08001	6.49414	3.23042	2.66569	7.48804	1.90449	5.27896	1.93462
Gm23473	7.51368	6.54688	9.6959	7.47779	4.75876	10.7269	2.71544	5.93787	2.75915	11.2069	6.00056	12.9825	7.40457	13.1524	1.04141	11.233	16.2002	11.3648	10.7681	7.99706	11.2321	7.61797	14.0772	7.7385
Gm23475	0	0.935268	0	4.9852	0	0	0.905148	2.37515	0.919715	1.12069	1.00009	0	2.77672	1.01172	1.04141	0	0	3.24707	1.07681	2.66569	0	0.952247	1.75965	1.93462
Gm23479	7.51368	1.87054	5.81754	13.7093	9.51752	4.29075	6.33603	4.75029	2.75915	7.84484	2.00019	3.462	16.6603	7.08206	6.24848	4.08474	8.64009	4.05884	5.38403	2.66569	7.48804	5.71348	7.03862	11.6077
Gm23482	1.07338	0.935268	2.90877	2.4926	0.793126	3.21806	3.62059	9.50059	9.19715	0	7.00065	0	3.70229	1.01172	5.20707	1.02119	7.56008	3.24707	7.53764	3.99853	6.55204	3.80899	2.63948	2.90194
Gm23483	3.22015	7.48214	3.87836	2.4926	2.37938	3.21806	5.43089	1.18757	3.67886	4.48276	2.00019	0.865499	4.62786	3.03517	2.08283	1.02119	2.16002	2.4353	5.38403	3.99853	3.74402	2.85674	1.75965	3.86925
Gm23493	3.22015	7.48214	1.93918	3.7389	5.55188	3.21806	2.71544	2.37515	2.75915	1.12069	2.00019	1.731	9.25572	2.02345	0	4.08474	1.08001	3.24707	5.38403	9.3299	16.8481	4.76123	3.51931	8.70581
Gm23496	4.29353	1.87054	4.84795	7.47779	0.793126	6.43613	4.52574	4.75029	1.83943	5.60345	1.00009	6.0585	9.25572	2.02345	5.20707	4.08474	6.48007	8.11768	5.38403	0	3.74402	2.85674	3.51931	1.93462
Gm23504	2.14677	3.74107	2.90877	2.4926	0.793126	1.07269	1.8103	2.37515	4.59858	3.36207	2.00019	0	1.85114	2.02345	1.04141	1.02119	0	2.4353	4.30722	5.33137	2.80802	2.85674	0	3.86925
Gm23510	6.4403	7.48214	3.87836	7.47779	6.34501	4.29075	0.905148	1.18757	2.75915	3.36207	8.00075	1.731	8.33015	16.1876	6.24848	3.06356	4.32005	2.4353	7.53764	1.33284	12.1681	6.66573	7.03862	2.90194
Gm23513	10.7338	14.9643	12.6047	4.9852	5.55188	10.7269	9.95662	5.93787	4.59858	1.12069	2.00019	3.462	9.25572	7.08206	9.37272	16.339	6.48007	6.49414	6.46083	11.9956	5.61603	6.66573	8.79827	2.90194
Gm23517	2.14677	2.8058	1.93918	2.4926	1.58625	0	0	3.56272	1.83943	1.12069	2.00019	1.731	2.77672	2.02345	2.08283	1.02119	3.24003	0.811768	4.30722	5.33137	3.74402	3.80899	0.879827	1.93462
Gm23523	1.07338	1.87054	0.96959	4.9852	2.37938	2.14538	0.905148	1.18757	4.59858	5.60345	6.00056	4.3275	3.70229	1.01172	3.12424	2.04237	1.08001	4.05884	0	1.33284	2.80802	0	4.39914	1.93462
Gm23527	1.07338	1.87054	3.87836	2.4926	3.17251	1.07269	9.05148	3.56272	1.83943	1.12069	4.00037	2.5965	1.85114	5.05862	4.16565	5.10593	2.16002	0.811768	1.07681	2.66569	3.74402	0	6.15879	3.86925
Gm23533	2.14677	0.935268	2.90877	8.72409	2.37938	3.21806	0	2.37515	3.67886	8.96553	5.00047	4.3275	3.70229	3.03517	3.12424	8.16948	4.32005	0.811768	4.30722	3.99853	3.74402	0	7.91845	6.77118
Gm23540	0	0.935268	0	2.4926	0	0	0.905148	1.18757	2.75915	3.36207	2.00019	0	1.85114	1.01172	0	1.02119	1.08001	2.4353	3.23042	1.33284	1.87201	0.952247	1.75965	0.967312
Gm23543	2.14677	3.74107	2.90877	6.2315	1.58625	1.07269	1.8103	0	0	1.12069	5.00047	0.865499	3.70229	3.03517	4.16565	5.10593	5.40006	3.24707	2.15361	0	0.936005	5.71348	2.63948	1.93462
Gm23546	2.14677	2.8058	2.90877	3.7389	0	3.21806	1.8103	1.18757	0.919715	0	0	0	2.77672	1.01172	3.12424	1.02119	2.16002	1.62354	3.23042	3.99853	0.936005	0.952247	1.75965	0
Gm23548	6.4403	9.35268	14.5438	29.9112	7.13814	7.50881	9.95662	10.6882	11.9563	8.96553	13.0012	10.386	18.5114	7.08206	20.8283	13.2754	17.2802	12.1765	10.7681	6.66422	17.7841	7.61797	9.6781	16.4443
Gm23553	26.8346	34.6049	37.814	63.5613	33.3113	35.3987	32.5853	42.7526	42.3069	68.3622	58.0054	27.696	54.6087	31.3634	31.2424	45.9533	49.6805	47.8943	44.149	41.3181	48.6723	36.1854	49.2703	57.0714
Gm23557	5.36691	0.935268	1.93918	1.2463	3.96563	2.14538	2.71544	2.37515	0.919715	0	4.00037	1.731	2.77672	5.05862	0	1.02119	1.08001	5.68238	2.15361	6.66422	2.80802	5.71348	0	3.86925
Gm23564	0	0.935268	3.87836	3.7389	2.37938	4.29075	2.71544	1.18757	6.43801	1.12069	5.00047	1.731	3.70229	0	2.08283	0	1.08001	4.87061	5.38403	3.99853	4.68003	0.952247	5.27896	5.80387
Gm23582	8.58706	7.48214	13.5743	19.9408	7.93126	4.29075	11.7669	7.12544	8.27744	17.9311	10.0009	7.78949	10.1813	8.09379	7.2899	3.06356	14.0401	19.4824	16.1521	13.3284	14.9761	12.3792	10.5579	19.3462
Gm23593	2.14677	1.87054	1.93918	3.7389	0.793126	2.14538	4.52574	3.56272	1.83943	0	1.00009	0	2.77672	3.03517	1.04141	3.06356	2.16002	1.62354	3.23042	1.33284	0	1.90449	1.75965	0.967312
Gm23598	12.8806	2.8058	0.96959	3.7389	2.37938	1.07269	3.62059	1.18757	1.83943	5.60345	4.00037	3.462	8.33015	1.01172	3.12424	7.1483	5.40006	3.24707	7.53764	6.66422	3.74402	4.76123	2.63948	3.86925
Gm23600	6.4403	4.67634	7.75672	7.47779	3.17251	6.43613	1.8103	0	0	2.24138	2.00019	0	7.40457	3.03517	11.4556	7.1483	5.40006	7.30591	0	1.33284	0.936005	3.80899	2.63948	4.83656
Gm23608	4.29353	3.74107	8.72631	8.72409	3.96563	4.29075	7.24118	2.37515	6.43801	10.0862	4.00037	6.924	4.62786	4.04689	7.2899	3.06356	6.48007	2.4353	9.69125	13.3284	14.0401	7.61797	14.0772	10.6404
Gm23610	1.07338	0	0.96959	2.4926	1.58625	3.21806	0	0	0	0	0	0	2.77672	1.01172	2.08283	5.10593	3.24003	1.62354	2.15361	1.33284	1.87201	3.80899	0.879827	1.93462
Gm23615	1.07338	0.935268	0.96959	1.2463	1.58625	1.07269	0	3.56272	3.67886	2.24138	2.00019	0.865499	1.85114	2.02345	0	0	1.08001	1.62354	1.07681	0	3.74402	0.952247	0	1.93462
Gm23617	1.07338	0	0	2.4926	2.37938	0	0	1.18757	0.919715	0	1.00009	0.865499	1.85114	0	0	1.02119	0	1.62354	1.07681	0	0.936005	1.90449	0.879827	3.86925
Gm23632	1.07338	2.8058	3.87836	0	0.793126	1.07269	1.8103	0	2.75915	1.12069	0	0	0	0	3.12424	2.04237	1.08001	2.4353	7.53764	1.33284	1.87201	1.90449	1.75965	0
Gm23633	1.07338	2.8058	2.90877	2.4926	2.37938	1.07269	4.52574	3.56272	0.919715	1.12069	0	1.731	4.62786	6.07034	5.20707	3.06356	2.16002	0.811768	4.30722	2.66569	6.55204	6.66573	2.63948	0.967312
Gm23638	8.58706	5.61161	9.6959	16.2019	3.96563	7.50881	6.33603	8.31301	3.67886	6.72415	2.00019	5.193	7.40457	14.1641	8.33131	5.10593	10.8001	4.05884	16.1521	18.6598	17.7841	6.66573	5.27896	15.477
Gm23639	12.8806	12.1585	7.75672	11.2167	22.2075	13.9449	21.7235	9.50059	21.1534	19.0517	9.00084	12.9825	13.8836	7.08206	9.37272	9.19067	9.7201	17.0471	17.2289	15.9941	24.3361	16.1882	16.7167	32.8886
Gm23640	8.58706	1.87054	5.81754	6.2315	0.793126	10.7269	6.33603	11.8757	16.5549	3.36207	7.00065	3.462	10.1813	6.07034	5.20707	4.08474	4.32005	9.74122	11.8449	10.6627	11.2321	9.52247	7.03862	12.5751
Gm23645	1.07338	1.87054	2.90877	2.4926	0	4.29075	2.71544	3.56272	3.67886	2.24138	2.00019	2.5965	3.70229	2.02345	1.04141	3.06356	0	4.05884	1.07681	5.33137	3.74402	3.80899	1.75965	2.90194
Gm23654	1.07338	0	1.93918	2.4926	0.793126	3.21806	0.905148	0	1.83943	0	1.00009	2.5965	0	0	5.20707	0	6.48007	0	3.23042	2.66569	1.87201	0.952247	0.879827	0
Gm23656	8.58706	9.35268	14.5438	12.463	9.51752	9.65419	5.43089	3.56272	8.27744	7.84484	7.00065	3.462	13.8836	6.07034	7.2899	8.16948	8.64009	9.74122	19.3825	13.3284	14.9761	18.0927	7.03862	9.67312
Gm23657	10.7338	4.67634	7.75672	22.4334	7.93126	4.29075	2.71544	9.50059	3.67886	3.36207	1.00009	0.865499	11.1069	3.03517	12.497	5.10593	11.8801	6.49414	13.9985	3.99853	13.1041	5.71348	7.91845	5.80387
Gm23663	1.07338	1.87054	3.87836	7.47779	0.793126	2.14538	0	3.56272	1.83943	5.60345	0	0.865499	0.925572	1.01172	4.16565	2.04237	3.24003	2.4353	5.38403	0	3.74402	5.71348	0.879827	5.80387
Gm23677	0	0	2.90877	3.7389	2.37938	3.21806	0	0	0.919715	1.12069	1.00009	1.731	2.77672	2.02345	4.16565	6.12711	3.24003	2.4353	2.15361	2.66569	0.936005	0.952247	1.75965	0.967312
Gm23686	0	2.8058	0.96959	3.7389	0.793126	0	4.52574	5.93787	3.67886	3.36207	9.00084	5.193	0.925572	0	2.08283	3.06356	0	2.4353	2.15361	15.9941	8.42405	0.952247	0	1.93462
Gm23692	1.07338	1.87054	3.87836	3.7389	3.96563	3.21806	0.905148	3.56272	3.67886	1.12069	3.00028	1.731	1.85114	2.02345	1.04141	4.08474	2.16002	4.87061	5.38403	1.33284	6.55204	4.76123	2.63948	2.90194
Gm23706	4.29353	4.67634	0	6.2315	2.37938	1.07269	0.905148	3.56272	2.75915	3.36207	5.00047	2.5965	0	1.01172	3.12424	2.04237	7.56008	5.68238	6.46083	2.66569	4.68003	2.85674	1.75965	2.90194
Gm23709	2.14677	1.87054	0	1.2463	1.58625	0	0.905148	0	0	2.24138	1.00009	0.865499	0	0	1.04141	0	1.08001	1.62354	3.23042	2.66569	2.80802	0	0	1.93462
Gm23713	2.14677	1.87054	1.93918	2.4926	1.58625	2.14538	1.8103	3.56272	3.67886	1.12069	1.00009	2.5965	1.85114	6.07034	0	1.02119	3.24003	1.62354	5.38403	0	5.61603	0	1.75965	0.967312
Gm23722	18.2475	8.41741	11.6351	18.6945	20.6213	8.5815	38.9213	24.939	34.0295	22.4138	24.0022	23.3685	14.8091	19.2227	6.24848	24.5084	21.6002	70.6238	16.1521	15.9941	37.4402	20.9494	16.7167	35.7905
Gm23731	7.51368	0.935268	9.6959	4.9852	4.75876	8.5815	6.33603	13.0633	11.9563	3.36207	5.00047	5.193	3.70229	2.02345	9.37272	2.04237	0	1.62354	7.53764	3.99853	25.2721	5.71348	5.27896	8.70581
Gm23734	3.22015	3.74107	2.90877	8.72409	4.75876	1.07269	5.43089	0	4.59858	7.84484	6.00056	4.3275	4.62786	9.10551	2.08283	3.06356	4.32005	13.8001	0	6.66422	9.36005	5.71348	5.27896	7.7385
Gm23743	9.66044	6.54688	3.87836	4.9852	3.96563	7.50881	1.8103	1.18757	5.51829	2.24138	2.00019	0	24.0649	6.07034	8.33131	7.1483	5.40006	4.87061	6.46083	5.33137	4.68003	6.66573	7.03862	5.80387
Gm23747	1.07338	0.935268	0.96959	3.7389	0.793126	2.14538	0.905148	1.18757	2.75915	1.12069	1.00009	0.865499	2.77672	1.01172	2.08283	0	1.08001	0	1.07681	3.99853	2.80802	2.85674	3.51931	2.90194
Gm23751	1.07338	0.935268	2.90877	1.2463	3.96563	1.07269	3.62059	2.37515	0.919715	3.36207	1.00009	3.462	3.70229	7.08206	0	1.02119	2.16002	0.811768	2.15361	3.99853	7.48804	0.952247	5.27896	2.90194
Gm23753	3.22015	0.935268	0	1.2463	0.793126	1.07269	0.905148	3.56272	2.75915	2.24138	4.00037	0	0.925572	1.01172	0	4.08474	2.16002	0.811768	2.15361	3.99853	3.74402	0	0.879827	0.967312
Gm23754	2.14677	0.935268	0	0	0.793126	0	0.905148	2.37515	0	0	0	3.462	0	1.01172	0	0	0	0	0	1.33284	3.74402	0	0.879827	5.80387
Gm23756	4.29353	3.74107	5.81754	8.72409	3.17251	6.43613	12.6721	2.37515	10.1169	2.24138	1.00009	3.462	7.40457	6.07034	5.20707	2.04237	4.32005	11.3648	4.30722	9.3299	11.2321	5.71348	13.1974	6.77118
Gm23757	0	0.935268	0.96959	0	2.37938	1.07269	0.905148	2.37515	1.83943	3.36207	0	0.865499	2.77672	5.05862	2.08283	0	2.16002	1.62354	4.30722	1.33284	1.87201	1.90449	0.879827	0.967312
Gm23759	1.07338	2.8058	1.93918	1.2463	0	1.07269	0	1.18757	0	0	2.00019	0	3.70229	2.02345	1.04141	2.04237	1.08001	0	1.07681	3.99853	1.87201	2.85674	0.879827	0.967312
Gm23765	3.22015	0	0	1.2463	1.58625	3.21806	0	0	3.67886	0	0	0.865499	0.925572	1.01172	1.04141	2.04237	1.08001	1.62354	2.15361	0	3.74402	0	0	1.93462
Gm23772	5.36691	7.48214	3.87836	14.9556	4.75876	8.5815	2.71544	4.75029	6.43801	4.48276	1.00009	2.5965	4.62786	7.08206	1.04141	3.06356	11.8801	8.11768	4.30722	3.99853	5.61603	2.85674	5.27896	7.7385
Gm23783	5.36691	1.87054	5.81754	4.9852	3.96563	4.29075	5.43089	3.56272	5.51829	2.24138	2.00019	3.462	1.85114	5.05862	4.16565	3.06356	7.56008	2.4353	5.38403	6.66422	9.36005	7.61797	2.63948	1.93462
Gm23787	3.22015	0.935268	11.6351	18.6945	3.17251	3.21806	0	0	0.919715	0	0	0	2.77672	4.04689	2.08283	10.2119	2.16002	4.05884	1.07681	1.33284	0	0	1.75965	4.83656
Gm23793	0	0.935268	0	2.4926	2.37938	0	1.8103	2.37515	3.67886	0	0	0	4.62786	0	0	1.02119	1.08001	0.811768	1.07681	1.33284	0	0.952247	0	0
Gm23794	1.07338	0.935268	0	0	3.17251	0	1.8103	0	1.83943	0	0	0	1.85114	0	0	0	1.08001	2.4353	0	1.33284	2.80802	1.90449	1.75965	0
Gm23801	2.14677	2.8058	1.93918	1.2463	0.793126	1.07269	1.8103	2.37515	2.75915	3.36207	6.00056	1.731	3.70229	2.02345	3.12424	3.06356	2.16002	2.4353	4.30722	1.33284	3.74402	2.85674	0	0.967312
Gm23802	1.07338	0.935268	4.84795	4.9852	0	1.07269	0.905148	2.37515	0.919715	5.60345	3.00028	0.865499	1.85114	3.03517	5.20707	7.1483	2.16002	4.05884	4.30722	3.99853	3.74402	1.90449	7.03862	5.80387
Gm23803	1.07338	7.48214	4.84795	1.2463	2.37938	3.21806	1.8103	2.37515	1.83943	4.48276	1.00009	0.865499	5.55343	3.03517	3.12424	4.08474	2.16002	3.24707	0	1.33284	3.74402	7.61797	0.879827	0.967312
Gm23819	9.66044	4.67634	4.84795	4.9852	0.793126	2.14538	1.8103	9.50059	6.43801	4.48276	0	1.731	2.77672	4.04689	1.04141	3.06356	7.56008	8.92945	10.7681	10.6627	12.1681	7.61797	7.91845	5.80387
Gm23820	1.07338	4.67634	9.6959	7.47779	0	8.5815	0	1.18757	0	0	1.00009	0	6.479	1.01172	9.37272	3.06356	3.24003	1.62354	5.38403	0	2.80802	1.90449	1.75965	1.93462
Gm23823	0	3.74107	3.87836	0	0.793126	2.14538	0	0	0.919715	0	2.00019	1.731	1.85114	1.01172	1.04141	5.10593	3.24003	2.4353	0	0	0	1.90449	0.879827	0.967312
Gm23830	0	1.87054	0	0	3.96563	1.07269	0.905148	0	1.83943	0	1.00009	0	0	1.01172	3.12424	1.02119	0	1.62354	0	2.66569	0	0.952247	1.75965	0
Gm23833	35.4216	20.5759	37.814	44.8668	24.5869	23.5991	28.9647	7.12544	19.314	6.72415	16.0015	6.924	39.7996	24.2814	22.9111	16.339	20.5202	43.0237	25.8433	14.6613	24.3361	25.7107	14.9571	4.83656
Gm23834	3.22015	2.8058	0	1.2463	1.58625	0	1.8103	2.37515	2.75915	0	1.00009	0	1.85114	6.07034	0	0	0	0	5.38403	2.66569	0	0.952247	0	0
Gm23841	0	0	3.87836	0	1.58625	0	0	0	0	1.12069	0	0.865499	1.85114	0	3.12424	1.02119	5.40006	0	4.30722	0	1.87201	2.85674	0	1.93462
Gm23849	11.8072	3.74107	7.75672	12.463	15.8625	5.36344	9.05148	5.93787	16.5549	7.84484	18.0017	6.0585	15.7347	7.08206	3.12424	9.19067	5.40006	12.1765	11.8449	13.3284	7.48804	15.2359	6.15879	11.6077
Gm23850	0	4.67634	0.96959	2.4926	3.96563	2.14538	0	2.37515	3.67886	4.48276	9.00084	1.731	6.479	2.02345	2.08283	3.06356	1.08001	3.24707	5.38403	2.66569	5.61603	5.71348	2.63948	4.83656
Gm23851	3.22015	5.61161	1.93918	4.9852	4.75876	6.43613	9.05148	3.56272	3.67886	6.72415	6.00056	5.193	1.85114	4.04689	3.12424	3.06356	3.24003	6.49414	11.8449	5.33137	8.42405	8.57022	5.27896	4.83656
Gm23858	0	0	0.96959	1.2463	0.793126	3.21806	1.8103	2.37515	0.919715	1.12069	0	0.865499	3.70229	2.02345	2.08283	1.02119	0	0	1.07681	0	1.87201	0.952247	0	0
Gm23864	11.8072	14.029	15.5134	22.4334	18.2419	21.4538	12.6721	19.0012	10.1169	13.4483	14.0013	7.78949	11.1069	15.1758	7.2899	12.2542	10.8001	18.6707	20.4593	13.3284	14.9761	11.427	16.7167	21.2809
Gm23876	0	2.8058	0	0	0	2.14538	0	0	0	0	4.00037	1.731	1.85114	1.01172	2.08283	1.02119	4.32005	2.4353	2.15361	1.33284	0	2.85674	1.75965	0
Gm23887	21.4677	18.7054	18.4222	38.6353	16.6557	13.9449	11.7669	14.2509	15.6352	6.72415	15.0014	12.9825	47.2042	22.2579	14.5798	41.8686	38.8804	26.7883	22.6129	22.6583	15.9121	12.3792	18.4764	23.2155
Gm23889	2.14677	0	0.96959	0	3.96563	3.21806	6.33603	3.56272	8.27744	3.36207	4.00037	3.462	1.85114	1.01172	5.20707	0	0	6.49414	4.30722	7.99706	6.55204	2.85674	3.51931	4.83656
Gm23894	5.36691	7.48214	2.90877	12.463	4.75876	6.43613	1.8103	0	0.919715	3.36207	1.00009	2.5965	11.1069	10.1172	6.24848	10.2119	11.8801	0	10.7681	1.33284	6.55204	5.71348	6.15879	1.93462
Gm23908	3.22015	3.74107	9.6959	6.2315	2.37938	2.14538	5.43089	7.12544	3.67886	1.12069	1.00009	3.462	10.1813	3.03517	4.16565	7.1483	7.56008	2.4353	7.53764	5.33137	4.68003	0.952247	0	2.90194
Gm23910	5.36691	5.61161	0	11.2167	1.58625	3.21806	6.33603	0	4.59858	7.84484	1.00009	2.5965	8.33015	5.05862	1.04141	6.12711	3.24003	6.49414	7.53764	0	4.68003	3.80899	5.27896	5.80387
Gm23918	0	0	2.90877	3.7389	0.793126	1.07269	0.905148	0	0.919715	0	0	0.865499	4.62786	1.01172	2.08283	1.02119	2.16002	0.811768	5.38403	1.33284	4.68003	10.4747	4.39914	0.967312
Gm23935	13469.9	10009.2	17743.5	47345.7	13219.8	26803.2	12807.8	31945.7	14607.8	17319.2	15479.4	11712.8	6529.91	12422.9	16703.2	14676.5	13510.9	16668	16815.4	19081	19498.9	9531.04	12055.4	20876.5
Gm23939	2.14677	1.87054	0.96959	2.4926	0	0	2.71544	0	0	0	2.00019	0	1.85114	3.03517	2.08283	1.02119	1.08001	2.4353	3.23042	3.99853	1.87201	2.85674	1.75965	0.967312
Gm23940	6.4403	7.48214	9.6959	19.9408	8.72439	5.36344	9.05148	8.31301	6.43801	15.6897	20.0019	3.462	16.6603	6.07034	13.5384	8.16948	10.8001	10.553	12.9217	17.327	11.2321	8.57022	11.4378	11.6077
Gm23941	3.22015	0	0.96959	2.4926	2.37938	2.14538	2.71544	1.18757	0.919715	0	4.00037	0	8.33015	1.01172	4.16565	1.02119	1.08001	0.811768	2.15361	6.66422	0	3.80899	1.75965	3.86925
Gm23946	1.07338	0.935268	4.84795	2.4926	3.96563	5.36344	5.43089	9.50059	4.59858	1.12069	3.00028	4.3275	0	0	3.12424	3.06356	5.40006	4.05884	3.23042	7.99706	8.42405	1.90449	5.27896	8.70581
Gm23951	0	2.8058	4.84795	3.7389	3.17251	5.36344	0	3.56272	0.919715	2.24138	1.00009	0.865499	4.62786	3.03517	4.16565	2.04237	3.24003	1.62354	10.7681	1.33284	1.87201	6.66573	1.75965	0.967312
Gm23954	5.36691	4.67634	10.6655	7.47779	1.58625	4.29075	8.14633	8.31301	8.27744	6.72415	10.0009	7.78949	7.40457	11.129	6.24848	7.1483	3.24003	8.11768	8.61444	18.6598	14.0401	5.71348	6.15879	9.67312
Gm23957	2.14677	0.935268	1.93918	4.9852	0	1.07269	0.905148	1.18757	0	0	2.00019	0	3.70229	2.02345	1.04141	0	1.08001	0.811768	0	0	3.74402	2.85674	0	1.93462
Gm23964	0	0.935268	5.81754	3.7389	1.58625	2.14538	0.905148	1.18757	0.919715	1.12069	3.00028	0.865499	0	1.01172	1.04141	1.02119	0	4.87061	0	3.99853	1.87201	0	2.63948	1.93462
Gm23966	2.14677	0.935268	0	2.4926	1.58625	1.07269	2.71544	2.37515	0	1.12069	0	0.865499	0.925572	0	1.04141	1.02119	1.08001	1.62354	2.15361	0	0	0.952247	1.75965	0.967312
Gm23967	0	0	2.90877	3.7389	0	1.07269	0	0	2.75915	2.24138	1.00009	1.731	0.925572	2.02345	0	1.02119	2.16002	0.811768	0	0	1.87201	0.952247	1.75965	0
Gm23969	5.36691	2.8058	8.72631	8.72409	6.34501	4.29075	2.71544	7.12544	4.59858	11.2069	9.00084	6.924	4.62786	4.04689	3.12424	3.06356	5.40006	5.68238	1.07681	5.33137	5.61603	5.71348	3.51931	6.77118
Gm23971	11.8072	6.54688	3.87836	9.97039	16.6557	10.7269	13.5772	5.93787	15.6352	8.96553	6.00056	2.5965	13.8836	22.2579	12.497	7.1483	3.24003	5.68238	18.3057	33.3211	20.5921	8.57022	14.0772	26.1174
Gm23973	16.1007	3.74107	3.87836	13.7093	10.3106	9.65419	15.3875	14.2509	8.27744	10.0862	10.0009	9.52049	11.1069	19.2227	5.20707	8.16948	5.40006	4.87061	16.1521	5.33137	9.36005	11.427	8.79827	18.3789
Gm23994	1.07338	1.87054	1.93918	2.4926	0.793126	0	0	0	0	1.12069	0	1.731	1.85114	1.01172	4.16565	1.02119	1.08001	1.62354	1.07681	2.66569	0.936005	0	0.879827	0
Gm23995	3.22015	0	3.87836	4.9852	6.34501	4.29075	3.62059	2.37515	2.75915	1.12069	5.00047	2.5965	3.70229	3.03517	3.12424	2.04237	1.08001	4.05884	6.46083	0	7.48804	3.80899	4.39914	1.93462
Gm24009	8.58706	4.67634	3.87836	11.2167	4.75876	2.14538	9.95662	7.12544	7.35772	4.48276	5.00047	5.193	0.925572	5.05862	6.24848	3.06356	3.24003	4.87061	9.69125	10.6627	8.42405	12.3792	1.75965	3.86925
Gm24010	3.22015	5.61161	3.87836	2.4926	0	3.21806	0	0	0	1.12069	0	1.731	3.70229	2.02345	2.08283	1.02119	8.64009	0.811768	7.53764	1.33284	1.87201	0.952247	1.75965	0.967312
Gm24011	24.6878	14.029	14.5438	12.463	19.035	4.29075	2.71544	10.6882	17.4746	7.84484	5.00047	2.5965	21.2882	11.129	10.4141	15.3178	6.48007	10.553	16.1521	5.33137	15.9121	14.2837	13.1974	6.77118
Gm24019	0	0	0	0	2.37938	0	6.33603	4.75029	0	0	1.00009	0	0.925572	0	0	0	0	0.811768	1.07681	3.99853	5.61603	0.952247	0	0
Gm24031	8.58706	4.67634	7.75672	9.97039	6.34501	5.36344	8.14633	10.6882	10.1169	10.0862	18.0017	2.5965	6.479	9.10551	8.33131	8.16948	9.7201	7.30591	9.69125	14.6613	13.1041	2.85674	13.1974	9.67312
Gm24035	5.36691	3.74107	6.78713	14.9556	2.37938	10.7269	0	0	2.75915	2.24138	1.00009	0.865499	4.62786	10.1172	10.4141	7.1483	7.56008	3.24707	12.9217	10.6627	9.36005	11.427	7.03862	3.86925
Gm24041	41.8619	34.6049	31.0269	56.0835	25.38	31.1079	38.0162	39.1899	23.9126	40.3449	25.0023	32.889	59.2366	63.7386	27.0768	51.0593	49.6805	47.8943	60.3011	50.6481	47.7363	53.3258	49.2703	48.3656
Gm24045	1.07338	0.935268	0	2.4926	0.793126	1.07269	0.905148	5.93787	0.919715	3.36207	3.00028	0.865499	0.925572	0	2.08283	2.04237	3.24003	0.811768	3.23042	0	2.80802	0.952247	0.879827	3.86925
Gm24051	0	2.8058	6.78713	4.9852	2.37938	2.14538	0	0	0	1.12069	0	0.865499	3.70229	5.05862	9.37272	2.04237	4.32005	0	2.15361	1.33284	0.936005	2.85674	2.63948	0.967312
Gm24053	5.36691	5.61161	5.81754	7.47779	6.34501	7.50881	4.52574	1.18757	1.83943	6.72415	5.00047	6.0585	5.55343	8.09379	6.24848	11.233	2.16002	2.4353	4.30722	6.66422	6.55204	5.71348	5.27896	1.93462
Gm24056	16.1007	5.61161	6.78713	3.7389	7.13814	10.7269	10.8618	15.4385	8.27744	10.0862	6.00056	3.462	10.1813	5.05862	7.2899	9.19067	3.24003	6.49414	17.2289	10.6627	15.9121	15.2359	6.15879	6.77118
Gm24059	4.29353	3.74107	3.87836	1.2463	3.96563	2.14538	1.8103	3.56272	0.919715	0	2.00019	0.865499	7.40457	11.129	6.24848	2.04237	4.32005	4.87061	3.23042	1.33284	1.87201	2.85674	6.15879	5.80387
Gm24060	22.541	10.2879	22.3006	18.6945	12.69	21.4538	16.2927	26.1266	24.8323	17.9311	24.0022	18.1755	24.0649	19.2227	19.7869	25.5296	18.3602	21.9177	15.0753	42.651	30.8882	29.5197	9.6781	15.477
Gm24061	3.22015	0.935268	1.93918	2.4926	0.793126	0	0.905148	1.18757	0.919715	3.36207	3.00028	0.865499	0.925572	4.04689	0	1.02119	0	0.811768	3.23042	0	0.936005	0	0.879827	6.77118
Gm24062	4.29353	8.41741	10.6655	9.97039	8.72439	10.7269	2.71544	7.12544	8.27744	3.36207	7.00065	2.5965	8.33015	10.1172	12.497	7.1483	3.24003	10.553	12.9217	10.6627	11.2321	7.61797	10.5579	10.6404
Gm24081	0	0.935268	3.87836	2.4926	0.793126	2.14538	2.71544	1.18757	0.919715	0	3.00028	1.731	2.77672	2.02345	0	0	2.16002	4.05884	3.23042	0	4.68003	2.85674	0	0
Gm24084	2.14677	0	2.90877	0	0.793126	3.21806	0	0	0	1.12069	0	0.865499	1.85114	1.01172	1.04141	0	0	1.62354	4.30722	0	4.68003	1.90449	0.879827	0
Gm24091	11.8072	6.54688	11.6351	13.7093	11.8969	7.50881	23.5338	14.2509	21.1534	7.84484	15.0014	6.0585	12.958	12.1407	5.20707	10.2119	18.3602	13.8001	20.4593	22.6583	17.7841	11.427	18.4764	14.5097
Gm24095	4.29353	4.67634	2.90877	7.47779	3.17251	3.21806	0.905148	0	1.83943	2.24138	0	0.865499	2.77672	3.03517	1.04141	4.08474	3.24003	1.62354	5.38403	5.33137	2.80802	0.952247	0	5.80387
Gm24105	30.0547	14.029	18.4222	28.6649	25.38	35.3987	28.9647	27.3142	40.4675	19.0517	6.00056	12.9825	25.916	38.4455	35.4081	15.3178	10.8001	7.30591	51.6867	35.9868	30.8882	39.9944	34.3133	29.9867
Gm24106	6.4403	4.67634	9.6959	2.4926	2.37938	3.21806	6.33603	7.12544	11.9563	3.36207	8.00075	6.0585	2.77672	3.03517	3.12424	1.02119	4.32005	4.05884	10.7681	18.6598	12.1681	4.76123	6.15879	11.6077
Gm24112	3.22015	5.61161	3.87836	7.47779	2.37938	4.29075	0.905148	2.37515	2.75915	4.48276	3.00028	2.5965	2.77672	3.03517	8.33131	10.2119	6.48007	4.87061	3.23042	3.99853	0.936005	1.90449	2.63948	2.90194
Gm24115	0	0.935268	3.87836	1.2463	0.793126	1.07269	0.905148	1.18757	3.67886	0	0	0.865499	1.85114	1.01172	1.04141	3.06356	2.16002	1.62354	1.07681	1.33284	2.80802	0	0.879827	0
Gm24119	20.3943	25.2522	29.0877	71.039	35.6907	30.0353	40.7316	41.5651	34.0295	25.7759	7.00065	7.78949	42.5763	33.3869	34.3667	14.2966	18.3602	21.9177	53.8403	38.6525	46.8003	27.6152	43.9914	42.5617
Gm24135	1.07338	1.87054	6.78713	3.7389	2.37938	7.50881	8.14633	8.31301	7.35772	0	8.00075	2.5965	6.479	7.08206	6.24848	2.04237	5.40006	10.553	5.38403	2.66569	0.936005	0.952247	1.75965	1.93462
Gm24139	2.14677	4.67634	4.84795	1.2463	3.17251	2.14538	3.62059	4.75029	1.83943	6.72415	1.00009	2.5965	5.55343	1.01172	5.20707	2.04237	4.32005	8.92945	6.46083	1.33284	1.87201	2.85674	3.51931	4.83656
Gm24140	9.66044	14.029	16.483	23.6797	3.96563	15.0176	5.43089	7.12544	13.7957	7.84484	22.0021	9.52049	23.1393	11.129	9.37272	13.2754	10.8001	12.1765	5.38403	9.3299	10.2961	4.76123	10.5579	16.4443
Gm24142	0	0.935268	0.96959	1.2463	0	1.07269	1.8103	0	1.83943	2.24138	0	2.5965	1.85114	0	1.04141	2.04237	0	0.811768	3.23042	3.99853	2.80802	0.952247	2.63948	0.967312
Gm24143	8.58706	11.2232	8.72631	19.9408	8.72439	4.29075	3.62059	11.8757	11.0366	14.569	7.00065	6.924	12.0324	6.07034	8.33131	8.16948	5.40006	8.92945	9.69125	10.6627	10.2961	9.52247	4.39914	11.6077
Gm24144	2.14677	0.935268	0	2.4926	0.793126	1.07269	0.905148	1.18757	1.83943	0	1.00009	0	3.70229	1.01172	0	1.02119	1.08001	1.62354	2.15361	0	3.74402	1.90449	1.75965	0.967312
Gm24145	7.51368	5.61161	4.84795	9.97039	7.13814	5.36344	8.14633	3.56272	3.67886	12.3276	4.00037	2.5965	7.40457	4.04689	8.33131	1.02119	9.7201	8.11768	10.7681	17.327	21.5281	6.66573	5.27896	13.5424
Gm24146	205.016	129.067	119.26	256.738	156.246	152.322	192.796	327.77	243.725	103.104	60.0056	99.5324	217.509	312.622	225.987	131.733	108.001	105.53	276.739	295.891	207.793	131.41	240.193	299.867
Gm24150	1.07338	4.67634	5.81754	4.9852	0.793126	1.07269	3.62059	0	1.83943	1.12069	1.00009	0.865499	3.70229	2.02345	4.16565	2.04237	2.16002	4.87061	6.46083	1.33284	4.68003	1.90449	1.75965	2.90194
Gm24161	3.22015	0.935268	3.87836	7.47779	3.96563	1.07269	2.71544	1.18757	6.43801	1.12069	1.00009	1.731	1.85114	2.02345	0	3.06356	5.40006	4.87061	6.46083	7.99706	5.61603	5.71348	1.75965	2.90194
Gm24163	4.29353	0.935268	0.96959	2.4926	0	3.21806	0.905148	3.56272	0	1.12069	0	0.865499	0.925572	5.05862	0	3.06356	3.24003	1.62354	3.23042	0	1.87201	1.90449	3.51931	2.90194
Gm24171	2.14677	0.935268	0	2.4926	0	0	2.71544	2.37515	1.83943	1.12069	0	0.865499	1.85114	1.01172	0	2.04237	0	4.87061	1.07681	6.66422	0.936005	1.90449	1.75965	0.967312
Gm24173	3.22015	2.8058	0.96959	7.47779	3.96563	2.14538	0.905148	2.37515	1.83943	1.12069	5.00047	0.865499	3.70229	0	1.04141	1.02119	8.64009	0.811768	3.23042	1.33284	4.68003	1.90449	6.15879	3.86925
Gm24187	2674.87	877.281	2077.83	2497.58	1865.43	2342.75	4492.25	9824.79	2757.31	3460.69	2924.27	2499.56	1032.94	1091.65	2409.83	2108.75	2868.51	3532.81	3169.04	3608.01	3387.4	2231.11	2414.25	3284.02
Gm24188	8.58706	0.935268	4.84795	6.2315	6.34501	1.07269	3.62059	0	2.75915	1.12069	0	0.865499	4.62786	5.05862	1.04141	3.06356	3.24003	2.4353	2.15361	2.66569	0.936005	2.85674	5.27896	4.83656
Gm24189	0	3.74107	0.96959	2.4926	2.37938	1.07269	0.905148	0	0.919715	0	0	0	9.25572	5.05862	3.12424	6.12711	3.24003	1.62354	1.07681	1.33284	0	1.90449	1.75965	0
Gm24191	5.36691	13.0938	11.6351	16.2019	10.3106	16.0903	12.6721	13.0633	8.27744	4.48276	9.00084	6.924	15.7347	17.1993	10.4141	9.19067	16.2002	11.3648	21.5361	6.66422	13.1041	20.9494	19.3562	22.2482
Gm24193	2.14677	0.935268	0	2.4926	0.793126	2.14538	0.905148	1.18757	1.83943	0	0	0.865499	3.70229	2.02345	0	0	0	1.62354	2.15361	0	0.936005	1.90449	1.75965	1.93462
Gm24194	0	2.8058	0.96959	4.9852	2.37938	3.21806	0.905148	0	4.59858	1.12069	0	1.731	0	0	1.04141	7.1483	1.08001	4.87061	3.23042	5.33137	1.87201	0	4.39914	2.90194
Gm24195	4.29353	3.74107	2.90877	3.7389	3.96563	2.14538	0.905148	0	1.83943	3.36207	3.00028	0.865499	6.479	3.03517	3.12424	4.08474	5.40006	6.49414	1.07681	2.66569	0	3.80899	4.39914	0.967312
Gm24198	11.8072	4.67634	7.75672	13.7093	5.55188	2.14538	4.52574	2.37515	6.43801	8.96553	7.00065	2.5965	2.77672	5.05862	3.12424	9.19067	7.56008	3.24707	9.69125	14.6613	12.1681	15.2359	7.91845	1.93462
Gm24207	4.29353	6.54688	1.93918	2.4926	3.96563	7.50881	4.52574	9.50059	10.1169	3.36207	3.00028	2.5965	5.55343	7.08206	3.12424	2.04237	3.24003	5.68238	5.38403	10.6627	8.42405	3.80899	7.03862	3.86925
Gm24224	6.4403	9.35268	16.483	21.1871	7.13814	28.9626	14.4824	11.8757	15.6352	6.72415	8.00075	8.65499	8.33015	11.129	24.9939	12.2542	14.0401	20.2942	9.69125	13.3284	6.55204	12.3792	18.4764	13.5424
Gm24233	11.8072	18.7054	20.3614	21.1871	14.2763	12.8723	14.4824	22.5639	16.5549	8.96553	8.00075	10.386	12.0324	15.1758	14.5798	7.1483	8.64009	8.92945	32.3042	13.3284	31.8242	18.0927	37.8326	21.2809
Gm24241	0	1.87054	3.87836	0	0.793126	2.14538	1.8103	1.18757	1.83943	3.36207	0	0.865499	4.62786	1.01172	2.08283	1.02119	1.08001	3.24707	4.30722	0	2.80802	1.90449	0.879827	2.90194
Gm24245	19.3209	5.61161	5.81754	11.2167	16.6557	27.8899	3.62059	46.3154	26.6717	7.84484	4.00037	1.731	5.55343	20.2345	7.2899	12.2542	4.32005	8.11768	25.8433	34.6539	17.7841	3.80899	10.5579	24.1828
Gm24252	5.36691	1.87054	10.6655	8.72409	4.75876	2.14538	10.8618	4.75029	5.51829	2.24138	7.00065	2.5965	10.1813	5.05862	3.12424	4.08474	4.32005	6.49414	9.69125	2.66569	5.61603	9.52247	6.15879	4.83656
Gm24258	4.29353	5.61161	2.90877	4.9852	2.37938	0	3.62059	8.31301	4.59858	3.36207	16.0015	2.5965	4.62786	3.03517	6.24848	7.1483	4.32005	4.87061	10.7681	14.6613	9.36005	4.76123	6.15879	6.77118
Gm24259	1.07338	1.87054	3.87836	0	0	0	2.71544	4.75029	3.67886	1.12069	0	1.731	0.925572	1.01172	1.04141	3.06356	1.08001	1.62354	8.61444	3.99853	3.74402	0	1.75965	5.80387
Gm24262	1.07338	0	0	4.9852	0.793126	1.07269	0.905148	0	1.83943	1.12069	0	0.865499	0	1.01172	4.16565	1.02119	2.16002	0	5.38403	5.33137	0.936005	0.952247	4.39914	0.967312
Gm24265	320.941	408.712	210.401	773.952	840.714	522.399	679.766	452.465	481.011	347.414	205.019	300.328	741.383	1163.48	370.743	191.983	247.323	341.754	933.59	769.051	1007.14	592.298	783.926	1405.5
Gm24270	661.204	225.4	583.693	838.759	510.773	722.991	846.313	1919.12	809.349	745.26	779.073	651.721	249.904	308.576	544.659	516.72	682.567	888.074	722.536	901.002	766.588	504.691	619.399	1044.7
Gm24272	1.07338	0.935268	1.93918	2.4926	3.96563	2.14538	0	2.37515	1.83943	2.24138	2.00019	0	2.77672	2.02345	2.08283	1.02119	2.16002	0.811768	4.30722	6.66422	2.80802	0.952247	0.879827	1.93462
Gm24273	22.541	12.1585	8.72631	12.463	5.55188	6.43613	16.2927	4.75029	12.876	3.36207	3.00028	4.3275	14.8091	13.1524	11.4556	14.2966	15.1202	16.2354	38.765	13.3284	15.9121	21.9017	11.4378	9.67312
Gm24282	6.4403	6.54688	3.87836	3.7389	5.55188	2.14538	2.71544	3.56272	7.35772	0	3.00028	0.865499	6.479	3.03517	3.12424	5.10593	2.16002	2.4353	6.46083	9.3299	5.61603	4.76123	2.63948	3.86925
Gm24289	1.07338	0.935268	0.96959	0	0.793126	2.14538	3.62059	2.37515	1.83943	0	0	0	0.925572	0	2.08283	0	0	2.4353	0	1.33284	2.80802	0.952247	0.879827	1.93462
Gm24290	3.22015	0	2.90877	3.7389	0.793126	0	0	2.37515	1.83943	2.24138	1.00009	0	1.85114	1.01172	0	0	0	3.24707	0	0	0	0.952247	0	0.967312
Gm24302	3.22015	0.935268	2.90877	3.7389	3.96563	3.21806	10.8618	1.18757	7.35772	0	4.00037	2.5965	3.70229	6.07034	4.16565	2.04237	0	8.11768	1.07681	0	0.936005	2.85674	0	3.86925
Gm24305	1.07338	1.87054	1.93918	2.4926	0.793126	1.07269	0.905148	1.18757	1.83943	1.12069	2.00019	6.0585	1.85114	2.02345	1.04141	1.02119	2.16002	2.4353	4.30722	2.66569	0	0.952247	1.75965	2.90194
Gm2431	1.07338	0	0	0	16.6557	1.07269	161.116	0	128.76	0	5.00047	78.7604	0	0	3.12424	0	0	373.413	0	0	0	0	0	0
Gm24313	4.29353	0	4.84795	2.4926	0	2.14538	3.62059	1.18757	2.75915	1.12069	3.00028	1.731	1.85114	0	3.12424	5.10593	3.24003	1.62354	2.15361	3.99853	0	0	1.75965	1.93462
Gm24325	1.07338	1.87054	0	4.9852	1.58625	3.21806	0.905148	0	0	0	3.00028	1.731	0.925572	3.03517	2.08283	3.06356	2.16002	0.811768	3.23042	0	2.80802	0	3.51931	2.90194
Gm24330	1.07338	0	1.93918	2.4926	3.17251	1.07269	0	1.18757	2.75915	0	0	1.731	0.925572	2.02345	5.20707	1.02119	2.16002	5.68238	2.15361	1.33284	3.74402	0.952247	2.63948	0
Gm24336	194.282	129.067	104.716	239.289	241.904	181.284	419.083	362.21	349.492	322.759	256.024	315.042	205.477	264.06	194.744	121.521	138.241	244.342	334.886	350.538	289.226	310.432	276.266	309.54
Gm24337	1.07338	0	0	1.2463	1.58625	0	0	1.18757	0.919715	3.36207	2.00019	0	2.77672	2.02345	0	2.04237	3.24003	0.811768	2.15361	0	3.74402	0.952247	0.879827	0
Gm24338	7.51368	10.2879	8.72631	16.2019	6.34501	6.43613	6.33603	4.75029	3.67886	3.36207	5.00047	0.865499	9.25572	12.1407	7.2899	11.233	7.56008	2.4353	19.3825	6.66422	20.5921	15.2359	16.7167	13.5424
Gm24339	203.943	211.371	259.85	250.506	324.389	203.811	346.672	307.581	355.01	365.345	387.036	379.089	176.784	189.192	205.158	168.496	232.202	460.273	244.435	318.55	302.33	201.876	249.871	308.572
Gm24346	6.4403	0.935268	2.90877	6.2315	6.34501	1.07269	2.71544	2.37515	1.83943	2.24138	2.00019	4.3275	5.55343	3.03517	3.12424	3.06356	7.56008	7.30591	3.23042	5.33137	5.61603	3.80899	7.91845	4.83656
Gm24347	2.14677	2.8058	5.81754	11.2167	4.75876	9.65419	2.71544	2.37515	4.59858	3.36207	7.00065	2.5965	2.77672	5.05862	2.08283	10.2119	1.08001	8.11768	5.38403	6.66422	6.55204	0	10.5579	11.6077
Gm24366	1.07338	3.74107	1.93918	2.4926	1.58625	2.14538	0.905148	1.18757	1.83943	1.12069	6.00056	3.462	3.70229	6.07034	0	2.04237	3.24003	4.05884	3.23042	2.66569	2.80802	3.80899	0.879827	6.77118
Gm24371	5.36691	6.54688	6.78713	12.463	3.96563	6.43613	3.62059	5.93787	5.51829	1.12069	9.00084	5.193	6.479	4.04689	8.33131	5.10593	4.32005	11.3648	10.7681	3.99853	4.68003	3.80899	8.79827	6.77118
Gm24378	2.14677	0	0	4.9852	2.37938	1.07269	0.905148	1.18757	1.83943	0	4.00037	3.462	0.925572	0	0	0	1.08001	0.811768	0	0	0	0	2.63948	1.93462
Gm24379	4.29353	9.35268	16.483	6.2315	9.51752	7.50881	5.43089	9.50059	11.0366	5.60345	10.0009	10.386	7.40457	7.08206	9.37272	15.3178	14.0401	9.74122	17.2289	7.99706	11.2321	5.71348	13.1974	8.70581
Gm24384	0	2.8058	1.93918	1.2463	0.793126	1.07269	0.905148	4.75029	0	0	1.00009	1.731	2.77672	0	0	1.02119	1.08001	0.811768	1.07681	0	0.936005	0	2.63948	0.967312
Gm24391	5.36691	1.87054	2.90877	2.4926	0.793126	2.14538	0	4.75029	3.67886	4.48276	0	0	6.479	1.01172	2.08283	6.12711	4.32005	6.49414	3.23042	3.99853	4.68003	2.85674	6.15879	0.967312
Gm24399	6.4403	5.61161	3.87836	0	2.37938	1.07269	3.62059	3.56272	5.51829	1.12069	4.00037	2.5965	1.85114	2.02345	5.20707	1.02119	3.24003	2.4353	7.53764	7.99706	7.48804	4.76123	3.51931	5.80387
Gm24400	2.14677	9.35268	7.75672	11.2167	4.75876	8.5815	2.71544	2.37515	3.67886	2.24138	4.00037	3.462	10.1813	8.09379	6.24848	3.06356	4.32005	3.24707	3.23042	3.99853	6.55204	5.71348	5.27896	7.7385
Gm24401	7.51368	4.67634	5.81754	11.2167	11.1038	3.21806	6.33603	4.75029	1.83943	4.48276	4.00037	1.731	8.33015	5.05862	3.12424	11.233	6.48007	4.87061	9.69125	7.99706	4.68003	7.61797	7.91845	6.77118
Gm24403	3.22015	7.48214	4.84795	3.7389	4.75876	3.21806	0.905148	4.75029	6.43801	1.12069	3.00028	2.5965	4.62786	3.03517	3.12424	4.08474	5.40006	3.24707	9.69125	5.33137	5.61603	4.76123	4.39914	2.90194
Gm24405	1.07338	0	0.96959	1.2463	1.58625	0	1.8103	1.18757	5.51829	2.24138	4.00037	0.865499	0.925572	0	1.04141	1.02119	0	3.24707	0	7.99706	0.936005	0	0.879827	1.93462
Gm24406	12.8806	4.67634	4.84795	4.9852	3.96563	3.21806	9.95662	9.50059	5.51829	2.24138	1.00009	2.5965	6.479	3.03517	2.08283	9.19067	6.48007	10.553	7.53764	13.3284	9.36005	4.76123	1.75965	3.86925
Gm24407	208.236	247.846	150.286	532.17	538.533	302.498	518.65	337.271	331.097	219.655	127.012	199.065	485.925	757.781	256.188	112.33	174.962	294.672	568.553	550.464	611.211	324.716	488.304	898.633
Gm24412	3.22015	0	1.93918	2.4926	2.37938	0	2.71544	0	0.919715	3.36207	0	0.865499	0	0	0	0	2.16002	3.24707	3.23042	0	1.87201	0	3.51931	0
Gm24430	4.29353	14.029	12.6047	18.6945	15.0694	6.43613	10.8618	7.12544	18.3943	7.84484	9.00084	6.0585	17.5859	12.1407	14.5798	12.2542	10.8001	13.8001	19.3825	14.6613	22.4641	13.3315	14.0772	9.67312
Gm24436	6.4403	3.74107	6.78713	11.2167	2.37938	4.29075	0	2.37515	7.35772	0	4.00037	2.5965	9.25572	2.02345	5.20707	12.2542	1.08001	5.68238	6.46083	2.66569	6.55204	2.85674	7.03862	2.90194
Gm24440	2.14677	12.1585	9.6959	18.6945	2.37938	7.50881	5.43089	1.18757	5.51829	8.96553	7.00065	3.462	7.40457	8.09379	5.20707	4.08474	5.40006	7.30591	6.46083	3.99853	11.2321	7.61797	7.91845	4.83656
Gm24445	9.66044	8.41741	9.6959	16.2019	7.93126	16.0903	7.24118	8.31301	10.1169	6.72415	7.00065	5.193	12.958	12.1407	9.37272	12.2542	6.48007	7.30591	15.0753	13.3284	14.0401	3.80899	7.91845	4.83656
Gm24447	850.119	734.185	569.149	1035.67	1065.17	899.985	935.923	1127.01	1122.97	699.311	459.043	797.125	1075.51	1413.38	1160.13	671.94	530.286	672.956	1453.69	1174.24	1028.67	1313.15	1279.27	1341.66
Gm24449	3.22015	2.8058	0.96959	2.4926	2.37938	2.14538	0	2.37515	0	1.12069	3.00028	2.5965	0.925572	2.02345	0	2.04237	3.24003	1.62354	0	0	2.80802	1.90449	0.879827	0.967312
Gm24457	3.22015	2.8058	4.84795	6.2315	1.58625	4.29075	1.8103	9.50059	4.59858	7.84484	8.00075	1.731	4.62786	3.03517	3.12424	4.08474	5.40006	8.11768	5.38403	9.3299	9.36005	2.85674	5.27896	5.80387
Gm24460	6.4403	1.87054	2.90877	1.2463	1.58625	4.29075	0	5.93787	0	1.12069	2.00019	3.462	1.85114	2.02345	1.04141	2.04237	2.16002	1.62354	5.38403	6.66422	3.74402	4.76123	4.39914	4.83656
Gm24461	23.6144	26.1875	31.9965	34.8964	30.1388	17.163	45.2574	35.6272	29.4309	31.3793	32.003	20.772	24.9904	20.2345	33.3252	28.5932	27.0003	47.0825	44.149	61.3108	46.8003	41.8989	36.9528	32.8886
Gm24465	4.29353	0.935268	3.87836	11.2167	0.793126	3.21806	1.8103	1.18757	6.43801	4.48276	4.00037	1.731	6.479	6.07034	9.37272	5.10593	2.16002	2.4353	5.38403	10.6627	6.55204	3.80899	6.15879	4.83656
Gm24468	3.22015	5.61161	7.75672	9.97039	2.37938	9.65419	2.71544	4.75029	3.67886	4.48276	2.00019	1.731	4.62786	7.08206	13.5384	5.10593	6.48007	4.05884	4.30722	7.99706	10.2961	2.85674	7.91845	5.80387
Gm24482	1.07338	1.87054	0.96959	2.4926	0.793126	1.07269	0	0	0.919715	0	2.00019	0	0.925572	0	2.08283	0	1.08001	0.811768	2.15361	0	2.80802	0	0	2.90194
Gm24492	1.07338	2.8058	1.93918	2.4926	1.58625	2.14538	5.43089	5.93787	7.35772	1.12069	3.00028	1.731	1.85114	6.07034	7.2899	2.04237	2.16002	4.87061	4.30722	6.66422	2.80802	2.85674	3.51931	5.80387
Gm24494	12.8806	9.35268	21.331	23.6797	19.8282	15.0176	28.9647	32.0645	23.9126	23.5345	50.0047	52.7955	18.5114	16.1876	18.7454	21.4449	10.8001	30.8472	15.0753	41.3181	22.4641	11.427	27.2747	30.954
Gm24497	8.58706	1.87054	4.84795	2.4926	2.37938	4.29075	4.52574	1.18757	7.35772	5.60345	5.00047	3.462	2.77672	6.07034	3.12424	0	5.40006	5.68238	7.53764	0	2.80802	3.80899	1.75965	1.93462
Gm24498	3.22015	5.61161	2.90877	7.47779	5.55188	5.36344	4.52574	4.75029	6.43801	1.12069	5.00047	5.193	9.25572	4.04689	2.08283	2.04237	2.16002	5.68238	5.38403	3.99853	2.80802	3.80899	7.91845	6.77118
Gm24500	5.36691	6.54688	8.72631	13.7093	5.55188	2.14538	12.6721	14.2509	6.43801	3.36207	8.00075	6.0585	8.33015	3.03517	7.2899	9.19067	6.48007	8.11768	9.69125	13.3284	13.1041	7.61797	9.6781	4.83656
Gm24507	5.36691	6.54688	2.90877	3.7389	8.72439	2.14538	6.33603	8.31301	9.19715	15.6897	3.00028	6.924	5.55343	2.02345	6.24848	4.08474	7.56008	15.4236	9.69125	10.6627	10.2961	6.66573	7.03862	3.86925
Gm24510	0	0	0	0	0	0	0	0	0.919715	1.12069	2.00019	0	0	0	0	0	0	0	11.8449	1.33284	3.74402	7.61797	4.39914	3.86925
Gm24514	53.6691	19.6406	19.3918	46.1131	26.9663	40.7621	32.5853	61.7538	45.066	16.8104	13.0012	16.4445	34.2462	50.5862	30.201	24.5084	15.1202	8.92945	75.3764	33.3211	34.6322	59.0393	41.3519	63.8426
Gm24519	3.22015	0	0	1.2463	0.793126	0	0.905148	0	2.75915	1.12069	2.00019	0	1.85114	1.01172	0	0	1.08001	0	3.23042	2.66569	0	0.952247	0.879827	0.967312
Gm24530	10.7338	14.9643	25.2093	12.463	11.1038	18.2357	31.6802	20.1887	45.066	28.0173	49.0046	31.158	17.5859	10.1172	20.8283	3.06356	18.3602	31.659	33.381	45.3167	43.9922	19.9972	29.9141	24.1828
Gm24532	0	1.87054	5.81754	3.7389	3.96563	1.07269	0.905148	0	0.919715	0	0	0	7.40457	2.02345	0	2.04237	4.32005	2.4353	1.07681	0	0	0.952247	1.75965	0.967312
Gm24539	1.07338	3.74107	6.78713	2.4926	3.96563	7.50881	4.52574	2.37515	0.919715	2.24138	2.00019	1.731	0.925572	3.03517	2.08283	5.10593	3.24003	0	7.53764	6.66422	6.55204	8.57022	3.51931	3.86925
Gm24545	1.07338	1.87054	5.81754	6.2315	2.37938	3.21806	0	1.18757	0	0	3.00028	1.731	2.77672	2.02345	0	2.04237	1.08001	0	3.23042	0	0.936005	0.952247	1.75965	0
Gm24550	2.14677	1.87054	1.93918	8.72409	0.793126	0	0.905148	2.37515	1.83943	1.12069	0	2.5965	1.85114	1.01172	0	2.04237	0	1.62354	0	1.33284	0	0	2.63948	4.83656
Gm24553	13.954	10.2879	12.6047	11.2167	3.96563	15.0176	5.43089	7.12544	2.75915	4.48276	2.00019	1.731	15.7347	13.1524	11.4556	13.2754	21.6002	3.24707	15.0753	14.6613	14.0401	16.1882	5.27896	2.90194
Gm24557	1.07338	0	0.96959	3.7389	0	0	0.905148	1.18757	2.75915	2.24138	1.00009	0	3.70229	0	2.08283	0	4.32005	1.62354	4.30722	2.66569	5.61603	1.90449	0	2.90194
Gm24561	2.14677	4.67634	0	1.2463	4.75876	2.14538	1.8103	5.93787	4.59858	0	5.00047	1.731	7.40457	2.02345	2.08283	4.08474	4.32005	1.62354	7.53764	2.66569	5.61603	2.85674	5.27896	3.86925
Gm24564	9.66044	9.35268	6.78713	17.4482	2.37938	7.50881	7.24118	1.18757	3.67886	1.12069	1.00009	0.865499	5.55343	5.05862	3.12424	5.10593	4.32005	3.24707	7.53764	1.33284	0.936005	4.76123	4.39914	2.90194
Gm24581	3.22015	2.8058	1.93918	11.2167	3.96563	5.36344	0	2.37515	4.59858	5.60345	6.00056	1.731	7.40457	4.04689	6.24848	6.12711	7.56008	4.05884	8.61444	5.33137	4.68003	4.76123	3.51931	4.83656
Gm24582	5.36691	0	2.90877	4.9852	0.793126	0	0	2.37515	2.75915	0	2.00019	0	1.85114	0	0	0	0	0	8.61444	0	0.936005	1.90449	0	0
Gm24596	2.14677	0.935268	1.93918	2.4926	0.793126	0	2.71544	2.37515	3.67886	3.36207	3.00028	5.193	1.85114	2.02345	2.08283	1.02119	6.48007	4.05884	7.53764	3.99853	4.68003	1.90449	1.75965	1.93462
Gm24607	5.36691	10.2879	8.72631	27.4186	9.51752	8.5815	5.43089	1.18757	1.83943	10.0862	10.0009	7.78949	17.5859	5.05862	7.2899	15.3178	16.2002	12.1765	9.69125	7.99706	3.74402	4.76123	9.6781	10.6404
Gm24608	5.36691	3.74107	8.72631	13.7093	7.93126	7.50881	9.05148	9.50059	5.51829	4.48276	6.00056	6.924	10.1813	7.08206	3.12424	7.1483	12.9601	9.74122	3.23042	3.99853	14.0401	11.427	9.6781	14.5097
Gm24615	4.29353	9.35268	4.84795	8.72409	0.793126	0	7.24118	2.37515	2.75915	3.36207	4.00037	2.5965	3.70229	3.03517	1.04141	5.10593	4.32005	7.30591	8.61444	10.6627	12.1681	4.76123	2.63948	5.80387
Gm24616	10.7338	1.87054	5.81754	0	3.17251	5.36344	5.43089	11.8757	6.43801	8.96553	5.00047	3.462	3.70229	3.03517	4.16565	5.10593	5.40006	7.30591	5.38403	9.3299	9.36005	5.71348	4.39914	3.86925
Gm24620	10.7338	9.35268	20.3614	14.9556	19.035	17.163	3.62059	4.75029	10.1169	8.96553	5.00047	6.924	16.6603	18.211	12.497	11.233	16.2002	8.92945	16.1521	9.3299	7.48804	14.2837	14.0772	11.6077
Gm24622	6.4403	0.935268	0	2.4926	0.793126	1.07269	0.905148	0	0	0	2.00019	1.731	1.85114	2.02345	1.04141	0	0	2.4353	1.07681	0	0.936005	3.80899	0.879827	0.967312
Gm24629	6.4403	16.8348	15.5134	34.8964	11.1038	11.7996	7.24118	14.2509	18.3943	11.2069	8.00075	10.386	16.6603	9.10551	16.6626	12.2542	23.7603	16.2354	25.8433	22.6583	20.5921	20.9494	21.9957	13.5424
Gm24630	0	2.8058	3.87836	1.2463	3.96563	4.29075	0	0	4.59858	0	4.00037	0.865499	5.55343	3.03517	1.04141	1.02119	2.16002	2.4353	4.30722	5.33137	3.74402	2.85674	3.51931	2.90194
Gm24636	8.58706	24.317	25.2093	33.6501	11.8969	15.0176	22.6287	11.8757	18.3943	24.6552	24.0022	12.9825	24.0649	11.129	36.4495	35.7415	41.0404	12.9883	18.3057	34.6539	43.0562	19.0449	29.0343	33.8559
Gm24637	4.29353	3.74107	3.87836	1.2463	0	4.29075	1.8103	4.75029	4.59858	1.12069	3.00028	0.865499	1.85114	5.05862	5.20707	5.10593	1.08001	6.49414	2.15361	5.33137	1.87201	1.90449	1.75965	0.967312
Gm24644	7.51368	7.48214	22.3006	32.4038	12.69	10.7269	7.24118	5.93787	4.59858	4.48276	14.0013	9.52049	21.2882	13.1524	11.4556	24.5084	25.9203	20.2942	13.9985	11.9956	14.0401	24.7584	17.5965	11.6077
Gm24646	1.07338	0.935268	2.90877	1.2463	4.75876	5.36344	0.905148	2.37515	1.83943	2.24138	2.00019	1.731	2.77672	3.03517	2.08283	2.04237	1.08001	7.30591	8.61444	5.33137	4.68003	4.76123	7.91845	2.90194
Gm24650	7.51368	6.54688	3.87836	4.9852	2.37938	0	7.24118	9.50059	3.67886	3.36207	9.00084	6.924	4.62786	6.07034	5.20707	10.2119	3.24003	10.553	8.61444	10.6627	11.2321	2.85674	9.6781	6.77118
Gm24655	0	2.8058	4.84795	3.7389	2.37938	2.14538	0	0	0	0	1.00009	0	3.70229	0	1.04141	2.04237	1.08001	3.24707	1.07681	0	0.936005	0.952247	1.75965	0.967312
Gm24671	3.22015	1.87054	1.93918	2.4926	0.793126	2.14538	1.8103	2.37515	1.83943	1.12069	5.00047	0.865499	6.479	1.01172	1.04141	1.02119	2.16002	5.68238	2.15361	1.33284	0.936005	1.90449	3.51931	5.80387
Gm24682	2.14677	1.87054	2.90877	3.7389	3.96563	3.21806	2.71544	7.12544	2.75915	2.24138	2.00019	0	5.55343	4.04689	2.08283	1.02119	2.16002	5.68238	8.61444	10.6627	9.36005	2.85674	2.63948	1.93462
Gm24724	8.58706	11.2232	5.81754	14.9556	7.13814	9.65419	5.43089	5.93787	4.59858	10.0862	4.00037	1.731	27.7672	22.2579	2.08283	9.19067	19.4402	8.11768	16.1521	6.66422	13.1041	10.4747	9.6781	7.7385
Gm24727	16.1007	19.6406	11.6351	21.1871	26.1732	20.3811	19.0081	9.50059	22.0732	10.0862	10.0009	12.9825	14.8091	24.2814	16.6626	14.2966	12.9601	21.106	23.6897	26.6569	43.9922	19.9972	21.9957	29.0194
Gm24729	7.51368	9.35268	11.6351	6.2315	7.93126	9.65419	12.6721	10.6882	11.0366	11.2069	17.0016	7.78949	12.958	9.10551	5.20707	11.233	11.8801	12.1765	8.61444	14.6613	11.2321	6.66573	15.8369	12.5751
Gm24730	9.66044	9.35268	19.3918	24.926	13.4831	13.9449	6.33603	15.4385	12.876	11.2069	3.00028	11.2515	24.0649	10.1172	11.4556	16.339	17.2802	13.8001	10.7681	6.66422	13.1041	7.61797	16.7167	28.052
Gm24741	2.14677	1.87054	2.90877	1.2463	2.37938	0	5.43089	1.18757	0.919715	4.48276	3.00028	5.193	0.925572	3.03517	0	0	1.08001	5.68238	3.23042	2.66569	1.87201	0	3.51931	0
Gm24762	3.22015	2.8058	0	4.9852	0.793126	2.14538	3.62059	2.37515	0	4.48276	4.00037	0	0.925572	3.03517	0	1.02119	2.16002	2.4353	2.15361	5.33137	3.74402	2.85674	0.879827	3.86925
Gm24771	8.58706	7.48214	11.6351	9.97039	6.34501	4.29075	6.33603	13.0633	7.35772	5.60345	6.00056	4.3275	8.33015	9.10551	4.16565	4.08474	5.40006	8.92945	17.2289	11.9956	11.2321	8.57022	7.03862	7.7385
Gm24775	2.14677	2.8058	2.90877	2.4926	6.34501	2.14538	1.8103	0	0.919715	1.12069	0	0	5.55343	6.07034	0	6.12711	6.48007	0	4.30722	0	1.87201	1.90449	1.75965	1.93462
Gm24776	1.07338	8.41741	3.87836	13.7093	5.55188	7.50881	2.71544	4.75029	5.51829	2.24138	3.00028	0.865499	6.479	5.05862	2.08283	6.12711	6.48007	1.62354	6.46083	11.9956	11.2321	13.3315	4.39914	4.83656
Gm24784	7.51368	19.6406	22.3006	41.1279	6.34501	16.0903	2.71544	20.1887	11.0366	11.2069	12.0011	6.0585	22.2137	12.1407	22.9111	8.16948	19.4402	6.49414	23.6897	10.6627	23.4001	18.0927	26.3948	19.3462
Gm24786	1.07338	3.74107	0.96959	1.2463	1.58625	0	5.43089	1.18757	2.75915	1.12069	7.00065	2.5965	1.85114	0	5.20707	2.04237	2.16002	7.30591	5.38403	3.99853	2.80802	3.80899	1.75965	0.967312
Gm24787	8.58706	7.48214	6.78713	34.8964	2.37938	18.2357	6.33603	3.56272	6.43801	2.24138	7.00065	9.52049	14.8091	10.1172	12.497	14.2966	20.5202	15.4236	11.8449	7.99706	10.2961	9.52247	10.5579	9.67312
Gm24794	10.7338	2.8058	1.93918	6.2315	4.75876	2.14538	1.8103	0	1.83943	2.24138	2.00019	0.865499	3.70229	6.07034	1.04141	6.12711	0	5.68238	7.53764	7.99706	4.68003	9.52247	7.91845	4.83656
Gm24801	4.29353	0	0	0	0	0	0	3.56272	1.83943	0	7.00065	6.0585	0	0	0	0	0	0	0	3.99853	1.87201	0	0	0.967312
Gm24813	10.7338	13.0938	17.4526	24.926	8.72439	9.65419	7.24118	10.6882	11.0366	11.2069	7.00065	5.193	18.5114	5.05862	14.5798	20.4237	11.8801	19.4824	13.9985	7.99706	13.1041	11.427	14.0772	16.4443
Gm24816	3.22015	5.61161	2.90877	1.2463	0	3.21806	0	1.18757	1.83943	0	3.00028	0	4.62786	2.02345	3.12424	3.06356	0	2.4353	7.53764	1.33284	7.48804	4.76123	1.75965	0
Gm24837	8.58706	8.41741	7.75672	9.97039	8.72439	11.7996	13.5772	10.6882	9.19715	7.84484	14.0013	3.462	11.1069	5.05862	7.2899	3.06356	5.40006	12.1765	12.9217	17.327	21.5281	5.71348	11.4378	16.4443
Gm24840	13.954	18.7054	21.331	28.6649	18.2419	24.6718	8.14633	7.12544	7.35772	13.4483	6.00056	6.924	22.2137	13.1524	19.7869	26.5508	22.6802	17.0471	18.3057	18.6598	11.2321	12.3792	14.9571	15.477
Gm24845	4.29353	1.87054	3.87836	6.2315	0.793126	0	0	1.18757	1.83943	3.36207	1.00009	2.5965	0.925572	4.04689	0	1.02119	8.64009	1.62354	2.15361	1.33284	1.87201	5.71348	3.51931	0.967312
Gm24860	1.07338	2.8058	3.87836	2.4926	2.37938	1.07269	6.33603	2.37515	6.43801	4.48276	6.00056	1.731	2.77672	1.01172	3.12424	5.10593	5.40006	4.87061	7.53764	2.66569	5.61603	2.85674	1.75965	1.93462
Gm24867	1.07338	0	1.93918	6.2315	0.793126	2.14538	2.71544	3.56272	3.67886	2.24138	4.00037	0.865499	1.85114	1.01172	4.16565	2.04237	4.32005	4.05884	4.30722	1.33284	0	2.85674	0	0.967312
Gm24873	0	0.935268	0.96959	0	0.793126	0	0	0	0	0	0	1.731	0.925572	4.04689	0	2.04237	3.24003	0	2.15361	1.33284	2.80802	1.90449	2.63948	0
Gm24875	3.22015	0.935268	0	1.2463	0	1.07269	0.905148	3.56272	5.51829	5.60345	6.00056	4.3275	7.40457	4.04689	1.04141	5.10593	3.24003	5.68238	3.23042	6.66422	6.55204	4.76123	0.879827	5.80387
Gm24876	3.22015	3.74107	3.87836	3.7389	3.17251	2.14538	1.8103	5.93787	7.35772	7.84484	0	0.865499	4.62786	0	5.20707	4.08474	3.24003	1.62354	8.61444	1.33284	9.36005	6.66573	6.15879	5.80387
Gm24878	5.36691	13.0938	12.6047	8.72409	6.34501	5.36344	9.95662	15.4385	10.1169	14.569	18.0017	12.117	20.3626	12.1407	18.7454	15.3178	8.64009	12.1765	17.2289	21.3255	38.3762	18.0927	14.9571	16.4443
Gm24879	5.36691	7.48214	6.78713	3.7389	4.75876	7.50881	8.14633	10.6882	14.7154	5.60345	8.00075	3.462	7.40457	7.08206	8.33131	12.2542	14.0401	18.6707	11.8449	7.99706	8.42405	7.61797	6.15879	9.67312
Gm24888	4.29353	2.8058	1.93918	2.4926	3.96563	6.43613	6.33603	10.6882	6.43801	4.48276	5.00047	4.3275	0	2.02345	6.24848	6.12711	2.16002	9.74122	6.46083	3.99853	3.74402	5.71348	1.75965	1.93462
Gm24893	2.14677	0	1.93918	2.4926	0	0	0	0	1.83943	0	2.00019	0.865499	2.77672	0	5.20707	2.04237	0	4.05884	1.07681	3.99853	0.936005	0.952247	0.879827	0.967312
Gm24894	1.07338	2.8058	1.93918	2.4926	1.58625	1.07269	0	0	3.67886	1.12069	4.00037	0.865499	5.55343	4.04689	1.04141	7.1483	1.08001	4.87061	2.15361	2.66569	3.74402	0.952247	2.63948	0.967312
Gm24897	3.22015	0	2.90877	1.2463	0	0	1.8103	2.37515	0.919715	1.12069	0	0	0	2.02345	0	1.02119	0	0	1.07681	3.99853	2.80802	2.85674	0	1.93462
Gm24898	2.14677	1.87054	2.90877	3.7389	1.58625	3.21806	0	0	0.919715	0	3.00028	0.865499	2.77672	0	0	2.04237	3.24003	0.811768	2.15361	2.66569	0	0.952247	3.51931	2.90194
Gm24918	5.36691	2.8058	3.87836	9.97039	7.93126	2.14538	5.43089	13.0633	10.1169	6.72415	6.00056	9.52049	2.77672	4.04689	7.2899	7.1483	5.40006	10.553	5.38403	5.33137	5.61603	5.71348	5.27896	8.70581
Gm24920	3.22015	1.87054	9.6959	6.2315	4.75876	3.21806	8.14633	8.31301	10.1169	6.72415	5.00047	0.865499	6.479	3.03517	4.16565	3.06356	2.16002	11.3648	19.3825	5.33137	15.9121	9.52247	9.6781	18.3789
Gm24924	12.8806	5.61161	7.75672	11.2167	7.13814	3.21806	6.33603	10.6882	16.5549	3.36207	5.00047	3.462	5.55343	11.129	5.20707	3.06356	4.32005	7.30591	12.9217	14.6613	17.7841	7.61797	8.79827	6.77118
Gm24927	2.14677	3.74107	2.90877	0	2.37938	5.36344	1.8103	2.37515	4.59858	5.60345	1.00009	1.731	0.925572	4.04689	3.12424	1.02119	5.40006	3.24707	2.15361	6.66422	0.936005	1.90449	4.39914	0.967312
Gm24928	5.36691	4.67634	4.84795	7.47779	1.58625	3.21806	0	0	0	0	0	0	3.70229	4.04689	4.16565	0	5.40006	1.62354	1.07681	1.33284	0	1.90449	3.51931	0.967312
Gm24936	0	1.87054	2.90877	3.7389	0	0	0.905148	1.18757	0.919715	0	1.00009	2.5965	2.77672	6.07034	2.08283	1.02119	2.16002	4.05884	4.30722	3.99853	2.80802	2.85674	3.51931	0.967312
Gm24940	2.14677	1.87054	2.90877	0	3.17251	3.21806	0.905148	1.18757	3.67886	2.24138	3.00028	0.865499	1.85114	1.01172	2.08283	4.08474	3.24003	2.4353	9.69125	3.99853	4.68003	4.76123	2.63948	1.93462
Gm24945	4.29353	1.87054	3.87836	3.7389	1.58625	2.14538	1.8103	2.37515	3.67886	5.60345	3.00028	3.462	3.70229	0	3.12424	0	4.32005	4.87061	3.23042	5.33137	3.74402	0.952247	6.15879	6.77118
Gm24959	1.07338	1.87054	6.78713	6.2315	6.34501	5.36344	4.52574	7.12544	8.27744	4.48276	2.00019	6.924	15.7347	4.04689	3.12424	4.08474	5.40006	6.49414	4.30722	2.66569	5.61603	2.85674	3.51931	12.5751
Gm24962	4.29353	11.2232	3.87836	22.4334	4.75876	9.65419	4.52574	5.93787	1.83943	11.2069	8.00075	5.193	9.25572	9.10551	11.4556	22.4661	14.0401	6.49414	10.7681	6.66422	4.68003	6.66573	10.5579	20.3135
Gm24967	3.22015	4.67634	1.93918	7.47779	10.3106	3.21806	1.8103	3.56272	4.59858	3.36207	1.00009	6.924	2.77672	6.07034	2.08283	3.06356	2.16002	0	6.46083	2.66569	5.61603	6.66573	4.39914	3.86925
Gm24989	4.29353	11.2232	3.87836	16.2019	7.93126	5.36344	10.8618	4.75029	8.27744	1.12069	6.00056	3.462	5.55343	2.02345	3.12424	2.04237	6.48007	8.92945	9.69125	10.6627	13.1041	8.57022	6.15879	4.83656
Gm24992	9.66044	2.8058	8.72631	9.97039	3.17251	3.21806	3.62059	8.31301	6.43801	2.24138	4.00037	1.731	2.77672	3.03517	3.12424	6.12711	11.8801	4.87061	4.30722	10.6627	13.1041	9.52247	7.03862	1.93462
Gm24996	11.8072	3.74107	2.90877	0	1.58625	1.07269	7.24118	4.75029	4.59858	3.36207	3.00028	1.731	5.55343	1.01172	0	6.12711	3.24003	2.4353	5.38403	3.99853	7.48804	2.85674	0	6.77118
Gm25005	3.22015	2.8058	2.90877	8.72409	2.37938	4.29075	0.905148	1.18757	0.919715	0	1.00009	0	0.925572	3.03517	0	2.04237	1.08001	3.24707	0	1.33284	1.87201	0.952247	0.879827	0
Gm25010	0	0	0	1.2463	2.37938	2.14538	2.71544	1.18757	0	2.24138	3.00028	0.865499	3.70229	3.03517	1.04141	0	0	0.811768	5.38403	2.66569	1.87201	0	0	0.967312
Gm25014	3.22015	1.87054	1.93918	0	1.58625	2.14538	1.8103	3.56272	0.919715	1.12069	1.00009	2.5965	4.62786	0	1.04141	4.08474	3.24003	3.24707	4.30722	0	5.61603	1.90449	2.63948	2.90194
Gm25016	4.29353	2.8058	3.87836	4.9852	0.793126	2.14538	0	0	0.919715	3.36207	2.00019	0	4.62786	2.02345	5.20707	4.08474	5.40006	0.811768	3.23042	5.33137	2.80802	4.76123	8.79827	1.93462
Gm25026	7.51368	5.61161	6.78713	6.2315	3.96563	7.50881	9.05148	3.56272	8.27744	3.36207	7.00065	1.731	11.1069	3.03517	5.20707	10.2119	5.40006	11.3648	5.38403	6.66422	8.42405	4.76123	3.51931	4.83656
Gm25035	2.14677	0.935268	3.87836	1.2463	0	2.14538	3.62059	2.37515	2.75915	2.24138	0	1.731	1.85114	1.01172	0	1.02119	5.40006	7.30591	2.15361	0	3.74402	5.71348	3.51931	0.967312
Gm25038	0	2.8058	0	2.4926	0.793126	1.07269	0	0	0	5.60345	2.00019	0.865499	1.85114	1.01172	4.16565	1.02119	0	1.62354	0	2.66569	3.74402	0	0.879827	1.93462
Gm25039	3.22015	7.48214	5.81754	9.97039	11.1038	6.43613	4.52574	4.75029	5.51829	13.4483	6.00056	4.3275	11.1069	3.03517	5.20707	8.16948	4.32005	1.62354	9.69125	5.33137	10.2961	6.66573	8.79827	7.7385
Gm25047	13.954	14.9643	5.81754	16.2019	8.72439	12.8723	5.43089	9.50059	10.1169	5.60345	10.0009	16.4445	10.1813	10.1172	8.33131	19.4025	14.0401	5.68238	6.46083	9.3299	14.0401	6.66573	7.03862	8.70581
Gm25048	7.51368	10.2879	8.72631	7.47779	6.34501	0	1.8103	2.37515	5.51829	3.36207	3.00028	3.462	7.40457	3.03517	11.4556	7.1483	10.8001	8.92945	13.9985	3.99853	8.42405	8.57022	8.79827	8.70581
Gm25049	1.07338	0.935268	0.96959	0	0.793126	0	0.905148	2.37515	1.83943	0	0	2.5965	2.77672	0	1.04141	0	0	0	2.15361	1.33284	2.80802	3.80899	6.15879	3.86925
Gm25053	11.8072	9.35268	15.5134	6.2315	10.3106	7.50881	20.8184	15.4385	16.5549	6.72415	10.0009	9.52049	15.7347	7.08206	10.4141	5.10593	5.40006	12.9883	25.8433	26.6569	34.6322	24.7584	8.79827	21.2809
Gm25057	2.14677	1.87054	1.93918	6.2315	0	2.14538	2.71544	2.37515	3.67886	1.12069	1.00009	1.731	2.77672	2.02345	2.08283	2.04237	3.24003	6.49414	7.53764	0	3.74402	0.952247	1.75965	2.90194
Gm25059	1.07338	3.74107	4.84795	3.7389	0.793126	1.07269	2.71544	1.18757	0.919715	2.24138	2.00019	0	1.85114	2.02345	3.12424	2.04237	4.32005	1.62354	0	0	2.80802	0	5.27896	1.93462
Gm25064	0	3.74107	0	0	0.793126	1.07269	0	1.18757	1.83943	0	0	0	3.70229	2.02345	0	0	2.16002	0	1.07681	0	0.936005	0.952247	2.63948	2.90194
Gm25069	3.22015	0.935268	0	1.2463	3.17251	2.14538	0	3.56272	1.83943	0	1.00009	0.865499	0.925572	0	2.08283	1.02119	1.08001	1.62354	4.30722	2.66569	0.936005	7.61797	2.63948	3.86925
Gm25070	10.7338	8.41741	13.5743	7.47779	11.1038	13.9449	4.52574	9.50059	11.0366	7.84484	6.00056	6.924	10.1813	12.1407	5.20707	9.19067	9.7201	10.553	17.2289	11.9956	11.2321	13.3315	12.3176	6.77118
Gm25071	0	4.67634	0.96959	9.97039	1.58625	0	1.8103	1.18757	2.75915	0	0	2.5965	5.55343	0	0	2.04237	5.40006	6.49414	6.46083	1.33284	5.61603	3.80899	6.15879	2.90194
Gm25076	0	0.935268	1.93918	1.2463	2.37938	1.07269	0	0	2.75915	0	0	0	0	2.02345	1.04141	0	3.24003	1.62354	3.23042	1.33284	0.936005	3.80899	0.879827	1.93462
Gm25082	8.58706	26.1875	30.0573	28.6649	11.1038	18.2357	15.3875	13.0633	25.752	13.4483	20.0019	12.9825	12.958	13.1524	13.5384	25.5296	29.1603	12.9883	24.7665	35.9868	33.6962	24.7584	20.236	25.1501
Gm25099	8.58706	7.48214	1.93918	19.9408	11.1038	9.65419	12.6721	3.56272	10.1169	12.3276	5.00047	10.386	10.1813	7.08206	12.497	3.06356	11.8801	8.92945	11.8449	6.66422	5.61603	1.90449	7.91845	20.3135
Gm25107	0	0	0.96959	1.2463	3.17251	1.07269	1.8103	1.18757	0.919715	3.36207	0	0	1.85114	2.02345	2.08283	0	1.08001	0.811768	3.23042	0	4.68003	0	1.75965	0.967312
Gm25108	1.07338	3.74107	6.78713	4.9852	9.51752	3.21806	3.62059	7.12544	5.51829	4.48276	5.00047	1.731	5.55343	6.07034	5.20707	7.1483	6.48007	9.74122	5.38403	10.6627	4.68003	8.57022	11.4378	7.7385
Gm25109	4.29353	4.67634	1.93918	6.2315	3.96563	7.50881	2.71544	1.18757	3.67886	10.0862	2.00019	3.462	10.1813	0	3.12424	4.08474	6.48007	1.62354	3.23042	11.9956	3.74402	4.76123	0.879827	4.83656
Gm25110	0	0.935268	1.93918	1.2463	3.17251	3.21806	1.8103	2.37515	0.919715	1.12069	2.00019	0.865499	2.77672	0	4.16565	5.10593	4.32005	1.62354	4.30722	0	0.936005	0	1.75965	1.93462
Gm25116	3.22015	5.61161	3.87836	1.2463	3.96563	1.07269	5.43089	4.75029	2.75915	2.24138	5.00047	0.865499	6.479	3.03517	1.04141	3.06356	5.40006	4.87061	3.23042	5.33137	4.68003	2.85674	2.63948	4.83656
Gm25117	39.7152	61.7277	51.3883	67.3001	110.245	57.9251	123.1	103.319	114.045	42.5863	37.0035	65.778	99.0362	146.7	70.8161	50.0381	47.5205	65.7532	149.676	138.616	123.553	117.126	134.614	182.822
Gm25127	4.29353	0	0	2.4926	0.793126	2.14538	11.7669	2.37515	2.75915	1.12069	2.00019	5.193	0.925572	5.05862	0	2.04237	3.24003	1.62354	1.07681	1.33284	4.68003	2.85674	1.75965	5.80387
Gm25128	12.8806	14.029	7.75672	9.97039	7.13814	21.4538	10.8618	8.31301	10.1169	5.60345	12.0011	8.65499	11.1069	11.129	8.33131	20.4237	17.2802	12.1765	9.69125	15.9941	8.42405	13.3315	7.03862	14.5097
Gm25131	7.51368	2.8058	8.72631	2.4926	2.37938	3.21806	2.71544	2.37515	5.51829	1.12069	2.00019	2.5965	5.55343	4.04689	1.04141	3.06356	3.24003	5.68238	10.7681	5.33137	6.55204	0.952247	5.27896	4.83656
Gm25132	7.51368	2.8058	1.93918	2.4926	1.58625	0	0	1.18757	0.919715	0	1.00009	0	0.925572	0	0	1.02119	1.08001	1.62354	5.38403	1.33284	0.936005	1.90449	3.51931	0
Gm25134	0	0.935268	2.90877	1.2463	1.58625	2.14538	2.71544	3.56272	1.83943	0	1.00009	0.865499	0	3.03517	0	0	1.08001	0.811768	2.15361	1.33284	1.87201	0.952247	2.63948	1.93462
Gm25135	2.14677	0.935268	1.93918	3.7389	1.58625	1.07269	0.905148	1.18757	0	3.36207	1.00009	0.865499	1.85114	1.01172	5.20707	3.06356	1.08001	0.811768	3.23042	6.66422	6.55204	3.80899	1.75965	2.90194
Gm25138	0	0.935268	0.96959	0	0	1.07269	0	0	0.919715	0	1.00009	0.865499	0	2.02345	0	0	1.08001	2.4353	2.15361	0	2.80802	2.85674	5.27896	0.967312
Gm25142	0	0.935268	0	1.2463	0	1.07269	2.71544	1.18757	0.919715	3.36207	1.00009	2.5965	0	4.04689	0	3.06356	0	2.4353	2.15361	3.99853	4.68003	4.76123	0	0.967312
Gm25147	13.954	7.48214	3.87836	17.4482	11.1038	3.21806	12.6721	5.93787	11.0366	1.12069	11.001	6.0585	11.1069	7.08206	17.704	6.12711	8.64009	12.1765	15.0753	23.9912	20.5921	16.1882	14.9571	13.5424
Gm25153	6.4403	13.0938	11.6351	13.7093	6.34501	13.9449	6.33603	2.37515	8.27744	3.36207	5.00047	1.731	5.55343	4.04689	7.2899	6.12711	12.9601	7.30591	7.53764	2.66569	6.55204	13.3315	6.15879	3.86925
Gm25178	3.22015	5.61161	3.87836	7.47779	1.58625	6.43613	5.43089	2.37515	0.919715	5.60345	5.00047	2.5965	5.55343	3.03517	4.16565	2.04237	6.48007	4.05884	6.46083	5.33137	4.68003	9.52247	5.27896	9.67312
Gm25180	0	3.74107	0.96959	3.7389	0.793126	4.29075	4.52574	2.37515	3.67886	3.36207	5.00047	0	6.479	4.04689	3.12424	3.06356	2.16002	2.4353	9.69125	6.66422	10.2961	5.71348	7.03862	1.93462
Gm25183	3.22015	0	2.90877	3.7389	3.17251	2.14538	3.62059	3.56272	1.83943	5.60345	5.00047	1.731	3.70229	0	1.04141	2.04237	2.16002	4.05884	2.15361	5.33137	4.68003	0	2.63948	0.967312
Gm25184	0	4.67634	0.96959	8.72409	2.37938	6.43613	1.8103	2.37515	1.83943	1.12069	1.00009	3.462	0	2.02345	2.08283	2.04237	4.32005	0.811768	3.23042	3.99853	7.48804	1.90449	9.6781	5.80387
Gm25188	12.8806	18.7054	30.0573	54.8372	23.7938	41.8348	6.33603	16.626	10.1169	22.4138	16.0015	15.579	27.7672	20.2345	28.1182	28.5932	46.4405	14.6118	21.5361	13.3284	17.7841	20.9494	40.4721	33.8559
Gm25189	5.36691	0.935268	0.96959	1.2463	4.75876	4.29075	3.62059	8.31301	3.67886	2.24138	1.00009	1.731	3.70229	3.03517	3.12424	0	1.08001	3.24707	3.23042	3.99853	3.74402	1.90449	6.15879	7.7385
Gm25190	6.4403	2.8058	6.78713	1.2463	1.58625	1.07269	3.62059	3.56272	6.43801	4.48276	5.00047	0.865499	3.70229	6.07034	3.12424	1.02119	3.24003	2.4353	3.23042	2.66569	5.61603	8.57022	3.51931	6.77118
Gm25193	3.22015	1.87054	5.81754	2.4926	1.58625	4.29075	1.8103	4.75029	4.59858	6.72415	6.00056	5.193	2.77672	5.05862	4.16565	6.12711	2.16002	4.87061	4.30722	9.3299	4.68003	6.66573	5.27896	3.86925
Gm25195	2.14677	1.87054	0	1.2463	0.793126	2.14538	0.905148	0	0	3.36207	0	0	2.77672	1.01172	2.08283	2.04237	3.24003	2.4353	2.15361	2.66569	0	0.952247	0.879827	2.90194
Gm25219	77.2835	87.9152	91.1414	120.891	88.8301	91.1784	57.0243	79.5674	67.1392	73.9656	69.0064	46.737	124.027	96.1137	88.5202	102.119	113.401	88.4827	127.063	91.9662	93.6005	145.694	100.3	93.8293
Gm25220	1.07338	0.935268	0.96959	1.2463	2.37938	1.07269	2.71544	3.56272	1.83943	1.12069	0	0	1.85114	1.01172	2.08283	0	0	0.811768	4.30722	5.33137	6.55204	6.66573	0	0.967312
Gm25223	5.36691	15.8996	6.78713	6.2315	4.75876	9.65419	13.5772	20.1887	8.27744	7.84484	10.0009	10.386	6.479	6.07034	10.4141	15.3178	14.0401	9.74122	7.53764	10.6627	7.48804	9.52247	13.1974	4.83656
Gm25224	0	1.87054	0	1.2463	2.37938	1.07269	0	0	0.919715	0	2.00019	0	1.85114	3.03517	3.12424	5.10593	5.40006	1.62354	1.07681	0	1.87201	0	1.75965	0
Gm25225	5.36691	7.48214	3.87836	7.47779	3.17251	1.07269	4.52574	2.37515	1.83943	2.24138	2.00019	1.731	12.0324	4.04689	5.20707	12.2542	6.48007	3.24707	4.30722	2.66569	4.68003	12.3792	7.91845	4.83656
Gm25235	10.7338	5.61161	8.72631	7.47779	7.13814	6.43613	5.43089	8.31301	6.43801	8.96553	5.00047	7.78949	6.479	4.04689	9.37272	4.08474	9.7201	10.553	7.53764	9.3299	14.0401	7.61797	7.91845	9.67312
Gm25246	2.14677	1.87054	2.90877	6.2315	0	3.21806	0.905148	2.37515	0	0	2.00019	6.0585	2.77672	4.04689	4.16565	1.02119	3.24003	2.4353	2.15361	2.66569	3.74402	0.952247	6.15879	6.77118
Gm25256	0	4.67634	0.96959	9.97039	0.793126	2.14538	0.905148	1.18757	0	0	0	0.865499	4.62786	2.02345	2.08283	1.02119	5.40006	0	0	1.33284	1.87201	0	0	0
Gm25260	0	5.61161	5.81754	3.7389	3.17251	2.14538	2.71544	2.37515	2.75915	6.72415	5.00047	4.3275	3.70229	0	4.16565	5.10593	8.64009	6.49414	4.30722	0	0.936005	0.952247	3.51931	4.83656
Gm25265	17.1741	1.87054	5.81754	6.2315	3.96563	2.14538	3.62059	5.93787	7.35772	3.36207	2.00019	0.865499	5.55343	6.07034	2.08283	2.04237	6.48007	4.05884	6.46083	10.6627	8.42405	7.61797	2.63948	0
Gm25271	3.22015	0.935268	1.93918	1.2463	5.55188	2.14538	0.905148	1.18757	2.75915	0	0	0	1.85114	5.05862	4.16565	2.04237	0	3.24707	1.07681	6.66422	6.55204	0	0.879827	1.93462
Gm25272	3.22015	0.935268	10.6655	9.97039	2.37938	0	0.905148	0	1.83943	0	1.00009	0	1.85114	4.04689	0	5.10593	3.24003	4.05884	2.15361	1.33284	0	0.952247	0	0
Gm25279	0	2.8058	4.84795	2.4926	1.58625	2.14538	0	2.37515	0	1.12069	0	0	0.925572	0	1.04141	0	5.40006	2.4353	1.07681	1.33284	1.87201	0	3.51931	1.93462
Gm25282	1.07338	2.8058	4.84795	8.72409	1.58625	2.14538	1.8103	1.18757	1.83943	0	4.00037	1.731	2.77672	1.01172	2.08283	2.04237	6.48007	4.87061	4.30722	0	2.80802	2.85674	7.91845	5.80387
Gm25288	8.58706	0.935268	2.90877	9.97039	7.13814	3.21806	0.905148	4.75029	4.59858	6.72415	1.00009	3.462	9.25572	9.10551	2.08283	5.10593	7.56008	4.87061	4.30722	3.99853	1.87201	7.61797	7.03862	7.7385
Gm25290	4.29353	0.935268	2.90877	3.7389	0	0	4.52574	5.93787	6.43801	4.48276	5.00047	0.865499	4.62786	2.02345	4.16565	3.06356	4.32005	1.62354	6.46083	3.99853	2.80802	3.80899	2.63948	0.967312
Gm25291	16.1007	50.5045	26.1789	68.5464	55.5188	71.8701	17.1978	15.4385	21.1534	19.0517	17.0016	14.7135	87.9293	80.9379	38.5323	14.2966	31.3203	17.8589	41.9954	47.9824	92.6645	33.3286	69.5064	103.502
Gm25301	2.14677	0.935268	1.93918	1.2463	1.58625	0	0	5.93787	2.75915	1.12069	0	0.865499	2.77672	0	4.16565	1.02119	1.08001	2.4353	0	5.33137	8.42405	2.85674	5.27896	2.90194
Gm2531	23.6144	34.6049	47.5099	42.3742	28.5525	27.8899	27.1544	29.6893	30.3506	23.5345	29.0027	24.234	37.0229	37.4338	34.3667	32.6779	41.0404	30.8472	43.0722	42.651	41.1842	40.9466	24.6352	35.7905
Gm25311	0	0.935268	3.87836	1.2463	1.58625	1.07269	3.62059	3.56272	0	3.36207	1.00009	0	1.85114	1.01172	0	0	0	0.811768	0	3.99853	3.74402	0	1.75965	0
Gm25313	0	0	2.90877	7.47779	3.96563	4.29075	2.71544	0	3.67886	6.72415	4.00037	4.3275	3.70229	1.01172	4.16565	1.02119	0	5.68238	2.15361	2.66569	3.74402	1.90449	1.75965	2.90194
Gm25321	4.29353	11.2232	12.6047	14.9556	11.1038	5.36344	11.7669	14.2509	11.9563	7.84484	7.00065	6.0585	12.958	13.1524	7.2899	11.233	12.9601	20.2942	12.9217	11.9956	6.55204	13.3315	16.7167	20.3135
Gm25323	4.29353	4.67634	3.87836	4.9852	0.793126	5.36344	6.33603	3.56272	0	0	2.00019	2.5965	5.55343	9.10551	2.08283	2.04237	3.24003	1.62354	2.15361	0	5.61603	2.85674	6.15879	2.90194
Gm25328	3.22015	8.41741	13.5743	13.7093	10.3106	5.36344	9.05148	5.93787	10.1169	5.60345	6.00056	4.3275	8.33015	5.05862	9.37272	6.12711	9.7201	13.8001	11.8449	11.9956	8.42405	7.61797	14.0772	8.70581
Gm25337	3.22015	2.8058	9.6959	9.97039	4.75876	6.43613	4.52574	5.93787	3.67886	2.24138	5.00047	3.462	12.958	1.01172	6.24848	5.10593	12.9601	12.1765	1.07681	10.6627	4.68003	2.85674	7.91845	7.7385
Gm25338	4.29353	0	0	1.2463	0.793126	0	2.71544	4.75029	0.919715	1.12069	1.00009	3.462	0.925572	2.02345	0	0	2.16002	1.62354	1.07681	2.66569	0	0	0	0.967312
Gm25341	2.14677	2.8058	5.81754	2.4926	3.96563	3.21806	0.905148	2.37515	1.83943	1.12069	1.00009	1.731	4.62786	4.04689	4.16565	4.08474	5.40006	3.24707	4.30722	1.33284	5.61603	6.66573	3.51931	1.93462
Gm25346	2.14677	1.87054	2.90877	1.2463	2.37938	3.21806	1.8103	2.37515	0.919715	3.36207	3.00028	1.731	5.55343	2.02345	0	1.02119	3.24003	0	3.23042	0	5.61603	1.90449	1.75965	5.80387
Gm25348	4.29353	5.61161	3.87836	1.2463	4.75876	0	3.62059	7.12544	2.75915	7.84484	2.00019	3.462	4.62786	6.07034	9.37272	3.06356	10.8001	7.30591	9.69125	7.99706	14.0401	3.80899	4.39914	3.86925
Gm25360	83.7238	54.2455	25.2093	89.7335	242.697	64.3613	355.723	226.827	253.841	169.224	145.014	207.72	100.887	126.465	33.3252	28.5932	25.9203	154.236	82.914	329.212	233.065	35.2331	110.858	414.009
Gm25363	8.58706	15.8996	9.6959	13.7093	5.55188	6.43613	8.14633	7.12544	8.27744	11.2069	8.00075	5.193	9.25572	6.07034	13.5384	6.12711	11.8801	12.9883	22.6129	18.6598	11.2321	15.2359	7.91845	8.70581
Gm25364	7.51368	8.41741	4.84795	7.47779	0.793126	4.29075	2.71544	2.37515	5.51829	4.48276	4.00037	5.193	3.70229	2.02345	5.20707	0	2.16002	7.30591	5.38403	7.99706	10.2961	6.66573	11.4378	7.7385
Gm25379	7.51368	3.74107	3.87836	9.97039	1.58625	2.14538	0	8.31301	3.67886	4.48276	1.00009	0	3.70229	6.07034	2.08283	3.06356	7.56008	0	6.46083	2.66569	2.80802	5.71348	3.51931	5.80387
Gm25390	7.51368	1.87054	1.93918	3.7389	0	2.14538	3.62059	0	1.83943	2.24138	1.00009	1.731	1.85114	2.02345	2.08283	0	2.16002	0.811768	0	2.66569	5.61603	6.66573	0.879827	0
Gm25394	15.0274	11.2232	9.6959	34.8964	23.7938	19.3084	21.7235	27.3142	18.3943	17.9311	15.0014	20.772	22.2137	30.3517	20.8283	17.3601	18.3602	8.92945	52.7635	18.6598	24.3361	40.9466	64.2274	37.7252
Gm25395	243.658	245.04	127.016	513.475	490.945	314.297	451.669	293.331	369.725	265.604	136.013	195.603	578.482	827.59	391.572	167.474	182.522	246.778	863.598	522.475	532.587	485.646	483.905	721.615
Gm25406	4.29353	5.61161	1.93918	9.97039	8.72439	5.36344	2.71544	7.12544	1.83943	6.72415	3.00028	4.3275	9.25572	7.08206	6.24848	4.08474	4.32005	7.30591	5.38403	1.33284	6.55204	0	9.6781	5.80387
Gm25410	3.22015	4.67634	1.93918	11.2167	1.58625	8.5815	4.52574	5.93787	8.27744	2.24138	6.00056	1.731	4.62786	4.04689	4.16565	4.08474	2.16002	4.87061	7.53764	3.99853	8.42405	8.57022	4.39914	6.77118
Gm25411	2.14677	0.935268	3.87836	1.2463	3.17251	1.07269	3.62059	7.12544	3.67886	0	6.00056	4.3275	2.77672	2.02345	4.16565	3.06356	2.16002	2.4353	3.23042	7.99706	5.61603	0	2.63948	2.90194
Gm25413	1.07338	6.54688	0	3.7389	3.17251	3.21806	2.71544	1.18757	2.75915	3.36207	2.00019	1.731	6.479	3.03517	4.16565	2.04237	1.08001	4.05884	2.15361	5.33137	8.42405	4.76123	4.39914	2.90194
Gm25427	13.954	6.54688	11.6351	19.9408	7.93126	5.36344	16.2927	16.626	10.1169	7.84484	10.0009	6.924	11.1069	8.09379	6.24848	9.19067	6.48007	13.8001	12.9217	23.9912	15.9121	22.8539	14.9571	16.4443
Gm25444	1.07338	3.74107	0.96959	3.7389	1.58625	0	2.71544	0	3.67886	2.24138	2.00019	4.3275	1.85114	0	2.08283	5.10593	2.16002	2.4353	1.07681	2.66569	1.87201	1.90449	0.879827	1.93462
Gm25445	2.14677	3.74107	1.93918	4.9852	6.34501	2.14538	0.905148	7.12544	3.67886	2.24138	3.00028	0.865499	0	6.07034	1.04141	5.10593	5.40006	3.24707	7.53764	9.3299	7.48804	10.4747	3.51931	1.93462
Gm25447	6.4403	3.74107	1.93918	1.2463	1.58625	2.14538	3.62059	1.18757	5.51829	12.3276	4.00037	5.193	6.479	6.07034	3.12424	5.10593	5.40006	5.68238	6.46083	6.66422	4.68003	3.80899	4.39914	7.7385
Gm25450	1.07338	0	0	0	0	0	0	3.56272	2.75915	0	0	0.865499	0.925572	0	2.08283	0	0	0.811768	3.23042	1.33284	0.936005	2.85674	2.63948	1.93462
Gm25458	1.07338	0.935268	3.87836	1.2463	1.58625	0	0	1.18757	0	1.12069	4.00037	1.731	0.925572	2.02345	1.04141	1.02119	2.16002	0	2.15361	1.33284	3.74402	0	2.63948	2.90194
Gm25464	1.07338	10.2879	6.78713	11.2167	9.51752	1.07269	3.62059	3.56272	1.83943	3.36207	5.00047	4.3275	12.0324	5.05862	2.08283	4.08474	4.32005	4.05884	7.53764	2.66569	6.55204	5.71348	5.27896	6.77118
Gm25465	1.07338	0	0	0	0	0	17.1978	14.2509	15.6352	17.9311	26.0024	15.579	0	0	0	0	1.08001	0	0	35.9868	10.2961	0	0	8.70581
Gm25482	1.07338	2.8058	0.96959	3.7389	0.793126	0	0.905148	3.56272	0	0	2.00019	0	0.925572	3.03517	0	0	0	3.24707	2.15361	3.99853	1.87201	3.80899	0.879827	0
Gm25483	4.29353	1.87054	0	3.7389	2.37938	4.29075	1.8103	0	1.83943	2.24138	1.00009	0.865499	1.85114	1.01172	2.08283	4.08474	2.16002	3.24707	0	3.99853	1.87201	2.85674	2.63948	2.90194
Gm25488	3.22015	1.87054	0	4.9852	0.793126	4.29075	0.905148	0	0	0	0	0.865499	11.1069	8.09379	3.12424	8.16948	10.8001	0	3.23042	2.66569	1.87201	6.66573	1.75965	3.86925
Gm25492	5.36691	14.9643	20.3614	17.4482	25.38	21.4538	7.24118	8.31301	12.876	6.72415	2.00019	6.0585	17.5859	18.211	18.7454	6.12711	8.64009	10.553	25.8433	14.6613	21.5281	24.7584	29.9141	23.2155
Gm25497	1.07338	6.54688	8.72631	11.2167	2.37938	7.50881	0	1.18757	1.83943	0	7.00065	4.3275	3.70229	5.05862	4.16565	3.06356	3.24003	2.4353	9.69125	2.66569	5.61603	5.71348	6.15879	4.83656
Gm25517	3.22015	0.935268	0.96959	2.4926	0.793126	1.07269	2.71544	3.56272	1.83943	1.12069	2.00019	0.865499	2.77672	3.03517	2.08283	1.02119	3.24003	0.811768	3.23042	3.99853	5.61603	4.76123	3.51931	1.93462
Gm25520	1.07338	1.87054	3.87836	2.4926	0	3.21806	2.71544	0	0	0	1.00009	0.865499	2.77672	0	2.08283	1.02119	0	1.62354	2.15361	0	0	0.952247	2.63948	0.967312
Gm25526	3.22015	2.8058	4.84795	1.2463	2.37938	2.14538	4.52574	3.56272	2.75915	5.60345	4.00037	6.0585	1.85114	1.01172	7.2899	3.06356	4.32005	0.811768	0	6.66422	0.936005	3.80899	0.879827	2.90194
Gm25540	3.22015	4.67634	8.72631	9.97039	12.69	6.43613	10.8618	2.37515	6.43801	7.84484	16.0015	6.0585	11.1069	4.04689	4.16565	5.10593	6.48007	12.1765	9.69125	7.99706	6.55204	3.80899	11.4378	7.7385
Gm25541	4.29353	1.87054	1.93918	2.4926	5.55188	4.29075	5.43089	1.18757	2.75915	1.12069	4.00037	3.462	0	4.04689	1.04141	3.06356	1.08001	0.811768	4.30722	1.33284	8.42405	3.80899	4.39914	4.83656
Gm25544	7.51368	1.87054	6.78713	8.72409	6.34501	2.14538	16.2927	17.8136	25.752	12.3276	11.001	15.579	1.85114	4.04689	4.16565	3.06356	4.32005	4.05884	20.4593	22.6583	43.9922	14.2837	16.7167	49.3329
Gm25545	0	1.87054	2.90877	2.4926	1.58625	1.07269	0.905148	1.18757	0.919715	2.24138	0	0	2.77672	1.01172	4.16565	1.02119	3.24003	0.811768	1.07681	1.33284	0.936005	0.952247	0.879827	1.93462
Gm25549	10.7338	12.1585	16.483	17.4482	6.34501	4.29075	8.14633	16.626	10.1169	16.8104	11.001	12.117	12.0324	14.1641	15.6212	12.2542	7.56008	17.8589	7.53764	10.6627	23.4001	11.427	13.1974	13.5424
Gm25553	0	0	1.93918	0	0	0	1.8103	1.18757	2.75915	1.12069	1.00009	5.193	0	0	0	1.02119	0	0.811768	0	10.6627	3.74402	0.952247	0.879827	2.90194
Gm25558	3.22015	4.67634	11.6351	6.2315	3.96563	5.36344	3.62059	2.37515	3.67886	6.72415	6.00056	6.924	7.40457	2.02345	7.2899	7.1483	12.9601	6.49414	6.46083	3.99853	6.55204	3.80899	9.6781	4.83656
Gm25559	2.14677	10.2879	6.78713	7.47779	3.96563	13.9449	4.52574	1.18757	8.27744	3.36207	1.00009	1.731	5.55343	5.05862	3.12424	10.2119	5.40006	6.49414	3.23042	3.99853	5.61603	9.52247	4.39914	2.90194
Gm25561	2.14677	3.74107	2.90877	6.2315	0	4.29075	3.62059	2.37515	1.83943	2.24138	2.00019	0	3.70229	4.04689	1.04141	3.06356	4.32005	4.87061	4.30722	7.99706	11.2321	3.80899	3.51931	3.86925
Gm25571	22.541	6.54688	31.9965	6.2315	9.51752	20.3811	16.2927	21.3763	24.8323	8.96553	17.0016	6.924	9.25572	13.1524	28.1182	13.2754	12.9601	3.24707	24.7665	26.6569	47.7363	21.9017	12.3176	7.7385
Gm25580	5.36691	7.48214	10.6655	7.47779	3.96563	3.21806	7.24118	9.50059	5.51829	4.48276	9.00084	6.0585	6.479	5.05862	10.4141	7.1483	15.1202	13.8001	9.69125	5.33137	10.2961	8.57022	7.03862	17.4116
Gm25591	1.07338	1.87054	2.90877	6.2315	1.58625	1.07269	0	0	0	0	0	0	8.33015	5.05862	3.12424	4.08474	0	2.4353	4.30722	0	0	2.85674	1.75965	1.93462
Gm25596	20.3943	32.7344	18.4222	29.9112	24.5869	25.7445	29.8699	35.6272	26.6717	39.2242	30.0028	32.889	20.3626	19.2227	23.9525	23.4873	36.7204	32.4707	31.2274	49.3152	40.2482	47.6123	34.3133	49.3329
Gm25604	12.8806	15.8996	18.4222	11.2167	13.4831	13.9449	7.24118	7.12544	9.19715	17.9311	8.00075	11.2515	22.2137	24.2814	18.7454	19.4025	21.6002	14.6118	8.61444	7.99706	14.0401	9.52247	19.3562	12.5751
Gm25612	4.29353	0.935268	5.81754	1.2463	0	3.21806	2.71544	1.18757	2.75915	1.12069	4.00037	0.865499	5.55343	1.01172	3.12424	5.10593	2.16002	5.68238	4.30722	6.66422	5.61603	5.71348	3.51931	1.93462
Gm25613	4.29353	3.74107	4.84795	12.463	4.75876	6.43613	0.905148	1.18757	3.67886	1.12069	3.00028	0.865499	8.33015	6.07034	1.04141	7.1483	1.08001	2.4353	7.53764	0	4.68003	7.61797	5.27896	2.90194
Gm25617	8.58706	6.54688	6.78713	11.2167	7.93126	9.65419	9.05148	17.8136	14.7154	4.48276	6.00056	6.924	9.25572	11.129	15.6212	8.16948	3.24003	4.87061	17.2289	14.6613	18.7201	11.427	8.79827	7.7385
Gm25628	5.36691	0	0.96959	2.4926	1.58625	0	0.905148	0	3.67886	0	2.00019	0	2.77672	1.01172	3.12424	4.08474	2.16002	1.62354	4.30722	0	3.74402	0.952247	3.51931	3.86925
Gm25630	6.4403	12.1585	7.75672	8.72409	8.72439	7.50881	1.8103	10.6882	3.67886	1.12069	5.00047	1.731	14.8091	7.08206	2.08283	4.08474	9.7201	0.811768	15.0753	10.6627	10.2961	9.52247	6.15879	4.83656
Gm25632	2.14677	1.87054	9.6959	6.2315	4.75876	1.07269	2.71544	8.31301	14.7154	2.24138	2.00019	3.462	8.33015	6.07034	2.08283	3.06356	4.32005	7.30591	19.3825	5.33137	3.74402	4.76123	7.91845	12.5751
Gm25635	3.22015	0.935268	0.96959	2.4926	2.37938	0	2.71544	1.18757	0	1.12069	0	0.865499	1.85114	2.02345	0	1.02119	0	2.4353	0	6.66422	6.55204	3.80899	0.879827	0.967312
Gm25636	7.51368	3.74107	4.84795	4.9852	8.72439	9.65419	12.6721	11.8757	11.0366	7.84484	7.00065	6.924	8.33015	5.05862	5.20707	4.08474	5.40006	13.8001	6.46083	14.6613	20.5921	4.76123	11.4378	8.70581
Gm25640	0	1.87054	0	2.4926	3.17251	0	1.8103	3.56272	0.919715	2.24138	0	0.865499	3.70229	0	2.08283	1.02119	4.32005	2.4353	2.15361	1.33284	0.936005	1.90449	0.879827	1.93462
Gm25651	2.14677	2.8058	3.87836	0	1.58625	1.07269	1.8103	0	0.919715	1.12069	1.00009	2.5965	3.70229	6.07034	1.04141	4.08474	2.16002	0.811768	5.38403	0	5.61603	6.66573	0.879827	1.93462
Gm25652	5.36691	14.9643	8.72631	34.8964	0.793126	24.6718	0	0	0	2.24138	0	2.5965	2.77672	4.04689	15.6212	22.4661	15.1202	5.68238	1.07681	0	0	0.952247	0.879827	0
Gm25654	2.14677	0.935268	1.93918	3.7389	2.37938	1.07269	2.71544	3.56272	5.51829	2.24138	4.00037	2.5965	1.85114	2.02345	1.04141	1.02119	1.08001	1.62354	2.15361	2.66569	3.74402	3.80899	1.75965	0
Gm25657	1.07338	2.8058	0	0	0.793126	0	1.8103	2.37515	1.83943	0	1.00009	0	0.925572	1.01172	0	4.08474	1.08001	4.87061	0	1.33284	5.61603	0.952247	0.879827	0
Gm25668	4.29353	3.74107	3.87836	3.7389	5.55188	2.14538	6.33603	3.56272	8.27744	1.12069	10.0009	3.462	0.925572	2.02345	4.16565	7.1483	2.16002	8.11768	5.38403	9.3299	8.42405	8.57022	8.79827	9.67312
Gm25678	1.07338	0.935268	2.90877	2.4926	0.793126	4.29075	2.71544	1.18757	1.83943	3.36207	0	0.865499	0.925572	0	1.04141	1.02119	1.08001	2.4353	2.15361	3.99853	2.80802	0	4.39914	1.93462
Gm25683	1.07338	1.87054	13.5743	12.463	4.75876	7.50881	5.43089	7.12544	4.59858	1.12069	6.00056	4.3275	6.479	5.05862	9.37272	6.12711	2.16002	5.68238	8.61444	10.6627	7.48804	3.80899	1.75965	6.77118
Gm25694	1.07338	5.61161	9.6959	7.47779	3.96563	7.50881	0	0	3.67886	2.24138	1.00009	4.3275	9.25572	3.03517	7.2899	5.10593	4.32005	4.05884	0	3.99853	3.74402	1.90449	7.03862	4.83656
Gm25698	1.07338	1.87054	0	0	0.793126	1.07269	1.8103	0	0	4.48276	0	0	0	2.02345	1.04141	2.04237	1.08001	0	3.23042	0	0.936005	0	1.75965	1.93462
Gm25706	1.07338	0.935268	0.96959	1.2463	2.37938	1.07269	0	0	0.919715	1.12069	4.00037	0.865499	3.70229	1.01172	2.08283	1.02119	2.16002	2.4353	4.30722	0	3.74402	1.90449	2.63948	0
Gm25707	8.58706	0.935268	2.90877	2.4926	0	3.21806	2.71544	3.56272	1.83943	0	2.00019	0.865499	0.925572	2.02345	3.12424	2.04237	3.24003	2.4353	5.38403	7.99706	3.74402	5.71348	2.63948	2.90194
Gm25709	0	0	0	0	0.793126	0	1.8103	1.18757	9.19715	0	1.00009	4.3275	1.85114	2.02345	0	1.02119	1.08001	1.62354	1.07681	7.99706	0	0	0.879827	1.93462
Gm25712	0	0.935268	1.93918	3.7389	1.58625	0	2.71544	1.18757	1.83943	0	0	0.865499	2.77672	1.01172	0	0	1.08001	1.62354	2.15361	1.33284	0	0.952247	0.879827	0
Gm25713	11.8072	5.61161	4.84795	7.47779	4.75876	5.36344	8.14633	8.31301	11.9563	2.24138	5.00047	8.65499	8.33015	5.05862	6.24848	2.04237	2.16002	5.68238	13.9985	15.9941	10.2961	13.3315	5.27896	1.93462
Gm25716	0	0.935268	0.96959	1.2463	0.793126	1.07269	2.71544	2.37515	0.919715	0	1.00009	0	2.77672	0	1.04141	2.04237	1.08001	1.62354	2.15361	2.66569	0.936005	0.952247	0.879827	0.967312
Gm25720	6.4403	4.67634	7.75672	7.47779	2.37938	4.29075	0.905148	1.18757	1.83943	1.12069	2.00019	0	7.40457	7.08206	1.04141	5.10593	1.08001	1.62354	11.8449	3.99853	7.48804	2.85674	7.03862	0.967312
Gm25736	5.36691	0.935268	1.93918	0	0.793126	1.07269	0	1.18757	1.83943	1.12069	0	0	3.70229	7.08206	1.04141	4.08474	1.08001	1.62354	1.07681	2.66569	0.936005	1.90449	9.6781	3.86925
Gm25763	2.14677	0.935268	0.96959	1.2463	1.58625	0	2.71544	3.56272	2.75915	2.24138	1.00009	0.865499	0	0	0	2.04237	1.08001	1.62354	2.15361	3.99853	1.87201	0.952247	0	1.93462
Gm25772	7.51368	5.61161	7.75672	14.9556	3.96563	2.14538	0.905148	0	1.83943	5.60345	5.00047	2.5965	5.55343	8.09379	6.24848	7.1483	18.3602	4.05884	3.23042	13.3284	5.61603	3.80899	5.27896	5.80387
Gm25776	19.3209	20.5759	14.5438	22.4334	42.0357	18.2357	19.0081	8.31301	19.314	14.569	9.00084	9.52049	37.0229	30.3517	6.24848	10.2119	10.8001	22.7295	24.7665	21.3255	43.0562	18.0927	29.9141	62.8753
Gm25777	3.22015	0.935268	7.75672	3.7389	2.37938	1.07269	5.43089	2.37515	0.919715	5.60345	4.00037	0.865499	0.925572	1.01172	6.24848	1.02119	3.24003	4.87061	1.07681	2.66569	3.74402	7.61797	3.51931	2.90194
Gm25780	12.8806	25.2522	25.2093	51.0983	23.0007	30.0353	5.43089	11.8757	10.1169	26.8966	16.0015	15.579	31.4694	15.1758	22.9111	27.572	38.8804	25.1648	19.3825	11.9956	28.0802	14.2837	40.4721	37.7252
Gm25783	4.29353	1.87054	3.87836	4.9852	5.55188	3.21806	2.71544	1.18757	0.919715	0	1.00009	1.731	8.33015	2.02345	3.12424	7.1483	3.24003	1.62354	12.9217	1.33284	3.74402	5.71348	1.75965	6.77118
Gm25788	26.8346	28.9933	40.7228	74.7779	47.5876	57.9251	21.7235	29.6893	28.5112	35.8621	16.0015	34.62	62.9389	70.8206	60.402	33.6991	45.3605	31.659	39.8418	22.6583	43.9922	44.7556	73.9055	60.9406
Gm25803	2.14677	6.54688	5.81754	6.2315	3.96563	3.21806	1.8103	2.37515	4.59858	0	1.00009	1.731	5.55343	3.03517	4.16565	3.06356	5.40006	5.68238	5.38403	2.66569	2.80802	2.85674	5.27896	3.86925
Gm25809	0	5.61161	2.90877	8.72409	1.58625	2.14538	4.52574	1.18757	0.919715	4.48276	1.00009	1.731	3.70229	3.03517	4.16565	6.12711	3.24003	4.05884	6.46083	1.33284	5.61603	1.90449	1.75965	6.77118
Gm25813	0	2.8058	0	0	4.75876	0	2.71544	3.56272	0.919715	1.12069	0	0.865499	1.85114	1.01172	0	0	0	0	1.07681	5.33137	6.55204	1.90449	0.879827	3.86925
Gm25819	1.07338	1.87054	0.96959	0	1.58625	3.21806	0	0	1.83943	0	0	0	0	0	1.04141	0	0	1.62354	1.07681	2.66569	2.80802	1.90449	1.75965	1.93462
Gm25820	6.4403	6.54688	13.5743	11.2167	8.72439	11.7996	9.05148	13.0633	19.314	8.96553	17.0016	6.924	12.0324	13.1524	11.4556	7.1483	16.2002	13.8001	17.2289	30.6554	15.9121	19.0449	19.3562	22.2482
Gm25821	3.22015	2.8058	3.87836	6.2315	3.17251	3.21806	8.14633	5.93787	1.83943	1.12069	2.00019	0	2.77672	2.02345	2.08283	7.1483	1.08001	5.68238	2.15361	5.33137	1.87201	5.71348	3.51931	7.7385
Gm25827	3.22015	2.8058	2.90877	0	1.58625	5.36344	0	4.75029	0	4.48276	2.00019	0	10.1813	4.04689	2.08283	3.06356	9.7201	6.49414	1.07681	3.99853	2.80802	4.76123	3.51931	1.93462
Gm25831	2.14677	2.8058	2.90877	9.97039	7.13814	5.36344	6.33603	3.56272	5.51829	5.60345	4.00037	2.5965	9.25572	6.07034	18.7454	6.12711	6.48007	14.6118	5.38403	9.3299	6.55204	14.2837	9.6781	9.67312
Gm25835	157.787	156.19	134.773	239.289	337.872	229.555	274.26	224.451	350.411	189.397	92.0086	122.035	262.862	355.115	162.461	74.5465	85.3209	189.142	374.728	467.828	415.586	221.874	313.219	494.296
Gm25838	4.29353	1.87054	2.90877	2.4926	1.58625	2.14538	1.8103	7.12544	1.83943	3.36207	4.00037	1.731	2.77672	6.07034	1.04141	4.08474	2.16002	3.24707	6.46083	2.66569	1.87201	1.90449	0.879827	4.83656
Gm25842	1.07338	1.87054	0.96959	4.9852	1.58625	2.14538	0	0	0	0	1.00009	0	1.85114	1.01172	3.12424	0	3.24003	0	3.23042	3.99853	0	0.952247	1.75965	0
Gm25848	18.2475	29.9286	7.75672	29.9112	64.2432	45.0529	25.3441	15.4385	18.3943	14.569	19.0018	19.9065	59.2366	63.7386	14.5798	9.19067	20.5202	21.9177	50.6099	31.9882	58.9683	25.7107	41.3519	83.1888
Gm25852	6.4403	3.74107	3.87836	8.72409	0	7.50881	1.8103	2.37515	3.67886	1.12069	2.00019	2.5965	2.77672	9.10551	7.2899	4.08474	3.24003	3.24707	4.30722	1.33284	2.80802	6.66573	4.39914	3.86925
Gm25854	5.36691	4.67634	0.96959	1.2463	2.37938	0	1.8103	0	1.83943	0	0	0	2.77672	2.02345	4.16565	2.04237	4.32005	1.62354	0	0	0	0.952247	0	0.967312
Gm25856	1.07338	0	5.81754	4.9852	0.793126	1.07269	0	0	3.67886	0	0	0	2.77672	3.03517	1.04141	6.12711	9.7201	4.05884	1.07681	1.33284	0	1.90449	0.879827	0
Gm25861	1.07338	0.935268	3.87836	0	4.75876	1.07269	4.52574	2.37515	5.51829	6.72415	3.00028	1.731	9.25572	4.04689	4.16565	10.2119	3.24003	0	2.15361	3.99853	4.68003	1.90449	0.879827	3.86925
Gm25862	2.14677	4.67634	2.90877	4.9852	2.37938	3.21806	0.905148	0	0.919715	4.48276	2.00019	1.731	7.40457	1.01172	0	6.12711	7.56008	5.68238	1.07681	1.33284	0.936005	2.85674	5.27896	5.80387
Gm25864	0	0.935268	0.96959	1.2463	2.37938	1.07269	0.905148	0	0	1.12069	1.00009	0.865499	0.925572	1.01172	2.08283	1.02119	3.24003	0.811768	1.07681	0	0.936005	0.952247	0	1.93462
Gm25866	4.29353	1.87054	0.96959	2.4926	0.793126	2.14538	4.52574	7.12544	3.67886	1.12069	0	0.865499	2.77672	5.05862	0	2.04237	3.24003	3.24707	1.07681	3.99853	2.80802	1.90449	2.63948	2.90194
Gm25873	4.29353	14.9643	8.72631	11.2167	6.34501	5.36344	0	1.18757	0.919715	2.24138	4.00037	1.731	10.1813	9.10551	3.12424	9.19067	4.32005	4.05884	4.30722	0	5.61603	2.85674	6.15879	6.77118
Gm25885	2.14677	2.8058	3.87836	3.7389	3.96563	0	2.71544	0	6.43801	2.24138	0	1.731	5.55343	1.01172	1.04141	0	1.08001	3.24707	3.23042	3.99853	7.48804	5.71348	4.39914	4.83656
Gm25896	1.07338	0.935268	0	1.2463	2.37938	0	0.905148	1.18757	2.75915	1.12069	4.00037	1.731	1.85114	2.02345	2.08283	3.06356	1.08001	6.49414	4.30722	7.99706	1.87201	1.90449	2.63948	1.93462
Gm25897	5.36691	10.2879	16.483	13.7093	5.55188	16.0903	4.52574	9.50059	5.51829	7.84484	10.0009	8.65499	12.0324	8.09379	9.37272	5.10593	8.64009	8.11768	9.69125	10.6627	15.9121	8.57022	11.4378	7.7385
Gm25899	1.07338	0.935268	0.96959	1.2463	0.793126	2.14538	0	2.37515	0.919715	0	0	0	1.85114	2.02345	1.04141	2.04237	1.08001	1.62354	2.15361	0	5.61603	3.80899	0	1.93462
Gm25905	1.07338	0.935268	1.93918	3.7389	1.58625	0	1.8103	1.18757	0	0	0	0	2.77672	2.02345	1.04141	0	1.08001	0.811768	1.07681	1.33284	0	1.90449	0	1.93462
Gm25911	23.6144	10.2879	18.4222	23.6797	11.1038	19.3084	14.4824	74.8171	10.1169	12.3276	7.00065	9.52049	4.62786	9.10551	14.5798	25.5296	16.2002	17.0471	17.2289	18.6598	17.7841	8.57022	12.3176	25.1501
Gm25913	3.22015	4.67634	2.90877	12.463	7.93126	1.07269	0	1.18757	0.919715	8.96553	3.00028	1.731	4.62786	3.03517	3.12424	1.02119	5.40006	4.05884	9.69125	7.99706	0.936005	0	4.39914	5.80387
Gm25918	4.29353	3.74107	2.90877	0	3.96563	2.14538	4.52574	3.56272	3.67886	2.24138	4.00037	1.731	2.77672	2.02345	1.04141	2.04237	0	6.49414	8.61444	1.33284	1.87201	7.61797	6.15879	4.83656
Gm25926	6.4403	9.35268	11.6351	12.463	11.8969	17.163	5.43089	9.50059	2.75915	11.2069	0	2.5965	12.958	15.1758	11.4556	18.3813	15.1202	4.05884	13.9985	7.99706	7.48804	7.61797	9.6781	8.70581
Gm25930	6.4403	3.74107	4.84795	6.2315	2.37938	4.29075	2.71544	7.12544	4.59858	11.2069	15.0014	1.731	3.70229	6.07034	10.4141	11.233	16.2002	4.87061	7.53764	9.3299	15.9121	4.76123	9.6781	6.77118
Gm25931	7.51368	15.8996	18.4222	17.4482	3.17251	12.8723	3.62059	1.18757	5.51829	3.36207	4.00037	4.3275	4.62786	4.04689	20.8283	6.12711	11.8801	6.49414	3.23042	5.33137	3.74402	4.76123	11.4378	6.77118
Gm25938	0	0	0	0	0	0	4.52574	2.37515	9.19715	8.96553	4.00037	10.386	0.925572	0	1.04141	1.02119	0	0.811768	11.8449	21.3255	14.9761	2.85674	5.27896	14.5097
Gm25939	538.838	602.313	172.587	768.967	1686.98	730.5	1295.27	756.484	1052.15	516.639	324.03	435.346	931.125	1435.64	246.815	147.051	152.282	522.779	732.228	2153.88	2238.92	382.803	545.493	2510.17
Gm25945	17.1741	8.41741	21.331	23.6797	12.69	13.9449	14.4824	20.1887	15.6352	12.3276	17.0016	12.117	15.7347	5.05862	6.24848	7.1483	11.8801	17.8589	21.5361	23.9912	19.6561	10.4747	13.1974	21.2809
Gm25948	0	0	0	1.2463	3.17251	0	0	1.18757	0	0	1.00009	0.865499	4.62786	4.04689	0	1.02119	2.16002	1.62354	3.23042	1.33284	0.936005	0.952247	0.879827	0
Gm25960	6.4403	2.8058	3.87836	1.2463	0.793126	1.07269	2.71544	3.56272	4.59858	2.24138	2.00019	1.731	1.85114	1.01172	2.08283	1.02119	2.16002	3.24707	5.38403	7.99706	0.936005	3.80899	5.27896	0
Gm25965	4.29353	5.61161	6.78713	9.97039	4.75876	12.8723	4.52574	7.12544	3.67886	1.12069	8.00075	0.865499	8.33015	7.08206	5.20707	10.2119	2.16002	5.68238	15.0753	7.99706	10.2961	5.71348	12.3176	11.6077
Gm25966	5.36691	8.41741	1.93918	9.97039	4.75876	6.43613	8.14633	8.31301	8.27744	5.60345	8.00075	4.3275	8.33015	4.04689	9.37272	4.08474	1.08001	6.49414	5.38403	14.6613	13.1041	5.71348	2.63948	5.80387
Gm25967	0	0	0	0	2.37938	1.07269	1.8103	4.75029	0	0	1.00009	0.865499	1.85114	0	3.12424	3.06356	1.08001	1.62354	2.15361	2.66569	0.936005	0	2.63948	1.93462
Gm25968	4.29353	1.87054	0	2.4926	2.37938	0	0	1.18757	2.75915	1.12069	0	0	1.85114	0	1.04141	1.02119	1.08001	0	4.30722	1.33284	1.87201	1.90449	2.63948	0
Gm25970	2.14677	1.87054	2.90877	6.2315	3.96563	4.29075	0	2.37515	2.75915	1.12069	3.00028	1.731	3.70229	2.02345	0	2.04237	4.32005	2.4353	5.38403	3.99853	6.55204	0.952247	5.27896	3.86925
Gm25973	9.66044	4.67634	4.84795	3.7389	3.17251	2.14538	5.43089	3.56272	3.67886	4.48276	6.00056	4.3275	6.479	1.01172	2.08283	8.16948	3.24003	8.92945	3.23042	3.99853	5.61603	3.80899	7.03862	4.83656
Gm25986	8.58706	5.61161	7.75672	2.4926	3.17251	1.07269	4.52574	0	6.43801	2.24138	2.00019	2.5965	7.40457	3.03517	5.20707	2.04237	2.16002	2.4353	12.9217	10.6627	3.74402	9.52247	5.27896	1.93462
Gm25989	3.22015	1.87054	0.96959	1.2463	3.96563	6.43613	5.43089	3.56272	3.67886	1.12069	3.00028	3.462	1.85114	5.05862	6.24848	2.04237	1.08001	2.4353	6.46083	1.33284	4.68003	6.66573	9.6781	5.80387
Gm25991	0	1.87054	1.93918	17.4482	3.17251	6.43613	0	1.18757	3.67886	1.12069	3.00028	2.5965	8.33015	4.04689	5.20707	2.04237	2.16002	0	10.7681	3.99853	6.55204	4.76123	3.51931	1.93462
Gm25993	7.51368	6.54688	8.72631	2.4926	3.17251	1.07269	3.62059	4.75029	5.51829	1.12069	4.00037	0.865499	1.85114	11.129	2.08283	7.1483	2.16002	3.24707	4.30722	3.99853	2.80802	8.57022	5.27896	1.93462
Gm26013	3.22015	0	2.90877	7.47779	0.793126	4.29075	0.905148	1.18757	2.75915	1.12069	1.00009	0.865499	5.55343	3.03517	1.04141	2.04237	3.24003	3.24707	6.46083	3.99853	2.80802	1.90449	0.879827	0.967312
Gm26014	2.14677	0	6.78713	4.9852	2.37938	2.14538	5.43089	7.12544	3.67886	3.36207	4.00037	0.865499	4.62786	3.03517	3.12424	2.04237	4.32005	2.4353	6.46083	2.66569	2.80802	4.76123	0.879827	1.93462
Gm26019	2.14677	3.74107	4.84795	2.4926	0	3.21806	1.8103	1.18757	1.83943	2.24138	1.00009	1.731	3.70229	4.04689	1.04141	3.06356	3.24003	1.62354	5.38403	9.3299	3.74402	4.76123	5.27896	5.80387
Gm26020	8.58706	8.41741	8.72631	7.47779	9.51752	9.65419	10.8618	11.8757	11.0366	10.0862	13.0012	6.924	8.33015	15.1758	7.2899	7.1483	7.56008	8.92945	13.9985	11.9956	14.9761	9.52247	14.0772	8.70581
Gm26027	4.29353	2.8058	2.90877	3.7389	3.17251	5.36344	5.43089	5.93787	5.51829	5.60345	10.0009	6.0585	4.62786	5.05862	5.20707	3.06356	4.32005	1.62354	5.38403	9.3299	11.2321	2.85674	5.27896	1.93462
Gm26035	122.366	74.8214	63.0233	127.123	92.0026	81.5243	82.3684	193.574	114.964	60.5173	48.0045	65.778	126.803	145.688	110.39	75.5677	51.8406	76.3062	171.212	131.952	117.937	108.556	143.412	177.018
Gm26037	11.8072	8.41741	12.6047	12.463	7.93126	6.43613	8.14633	9.50059	8.27744	5.60345	18.0017	5.193	15.7347	10.1172	3.12424	9.19067	10.8001	13.8001	4.30722	15.9941	14.0401	13.3315	13.1974	24.1828
Gm26039	2.14677	2.8058	0.96959	6.2315	2.37938	0	0.905148	1.18757	1.83943	1.12069	2.00019	0.865499	2.77672	0	2.08283	3.06356	3.24003	2.4353	2.15361	0	1.87201	5.71348	3.51931	1.93462
Gm26049	8.58706	17.7701	22.3006	13.7093	7.13814	19.3084	9.05148	10.6882	13.7957	17.9311	11.001	13.848	5.55343	6.07034	17.704	11.233	14.0401	21.106	9.69125	14.6613	18.7201	9.52247	17.5965	17.4116
Gm26050	3.22015	1.87054	0	1.2463	2.37938	1.07269	1.8103	1.18757	0	3.36207	2.00019	0	0	2.02345	0	0	0	8.92945	0	1.33284	0.936005	1.90449	0	1.93462
Gm26064	7.51368	7.48214	5.81754	29.9112	11.1038	8.5815	7.24118	7.12544	9.19715	10.0862	12.0011	6.924	22.2137	7.08206	6.24848	22.4661	15.1202	6.49414	16.1521	9.3299	14.0401	18.0927	10.5579	14.5097
Gm26070	5.36691	8.41741	6.78713	16.2019	4.75876	3.21806	4.52574	3.56272	11.9563	2.24138	4.00037	3.462	4.62786	11.129	7.2899	9.19067	6.48007	8.92945	3.23042	7.99706	5.61603	5.71348	3.51931	2.90194
Gm26080	5.36691	0	0.96959	0	0.793126	4.29075	4.52574	3.56272	5.51829	4.48276	4.00037	2.5965	1.85114	4.04689	1.04141	3.06356	2.16002	1.62354	2.15361	2.66569	4.68003	3.80899	4.39914	3.86925
Gm26102	0	10.2879	11.6351	14.9556	6.34501	5.36344	5.43089	5.93787	9.19715	8.96553	11.001	7.78949	8.33015	5.05862	9.37272	10.2119	4.32005	14.6118	2.15361	2.66569	11.2321	3.80899	14.0772	6.77118
Gm26109	9.66044	13.0938	9.6959	9.97039	6.34501	2.14538	3.62059	10.6882	5.51829	4.48276	7.00065	12.9825	3.70229	9.10551	11.4556	6.12711	6.48007	4.87061	18.3057	11.9956	17.7841	5.71348	13.1974	7.7385
Gm26116	2.14677	2.8058	1.93918	3.7389	3.17251	5.36344	0	7.12544	7.35772	4.48276	3.00028	0	1.85114	3.03517	3.12424	3.06356	3.24003	5.68238	1.07681	7.99706	5.61603	2.85674	0	1.93462
Gm26121	1.07338	7.48214	5.81754	4.9852	3.17251	3.21806	2.71544	1.18757	3.67886	1.12069	1.00009	2.5965	1.85114	1.01172	0	1.02119	4.32005	5.68238	1.07681	9.3299	5.61603	4.76123	3.51931	0
Gm26129	5.36691	4.67634	6.78713	7.47779	4.75876	9.65419	4.52574	2.37515	5.51829	3.36207	4.00037	3.462	9.25572	1.01172	6.24848	3.06356	2.16002	4.87061	3.23042	1.33284	4.68003	6.66573	8.79827	3.86925
Gm26132	6.4403	5.61161	5.81754	0	2.37938	4.29075	0.905148	0	2.75915	2.24138	1.00009	0	0.925572	2.02345	3.12424	1.02119	1.08001	2.4353	0	1.33284	2.80802	1.90449	1.75965	1.93462
Gm26143	0	0	0	0	0.793126	0	1.8103	9.50059	3.67886	5.60345	2.00019	1.731	0	0	1.04141	0	0	1.62354	0	5.33137	2.80802	0	0	0
Gm26147	0	0.935268	0	0	0.793126	0	0	0	1.83943	2.24138	0	0.865499	3.70229	1.01172	2.08283	0	1.08001	0	0	0	0.936005	4.76123	0.879827	2.90194
Gm26149	1.07338	3.74107	0.96959	2.4926	0	0	3.62059	1.18757	1.83943	1.12069	5.00047	0.865499	2.77672	1.01172	2.08283	0	2.16002	0.811768	6.46083	1.33284	5.61603	3.80899	1.75965	0
Gm26154	1.07338	0	3.87836	2.4926	3.17251	1.07269	1.8103	4.75029	1.83943	3.36207	1.00009	2.5965	2.77672	0	2.08283	4.08474	4.32005	4.87061	4.30722	2.66569	1.87201	2.85674	2.63948	2.90194
Gm26157	3.22015	0.935268	4.84795	2.4926	0.793126	3.21806	1.8103	1.18757	8.27744	0	2.00019	1.731	3.70229	2.02345	5.20707	5.10593	1.08001	0.811768	6.46083	6.66422	4.68003	1.90449	0.879827	0.967312
Gm26158	5.36691	4.67634	1.93918	1.2463	1.58625	2.14538	9.95662	7.12544	8.27744	4.48276	8.00075	1.731	4.62786	2.02345	3.12424	5.10593	5.40006	8.11768	6.46083	14.6613	2.80802	9.52247	3.51931	5.80387
Gm26165	23.6144	27.1228	35.8748	26.1723	46.0013	28.9626	52.4986	34.4396	45.066	23.5345	17.0016	31.158	27.7672	45.5275	34.3667	17.3601	14.0401	31.659	62.4547	73.3064	55.2243	33.3286	49.2703	79.3196
Gm26167	2.14677	6.54688	0.96959	12.463	2.37938	2.14538	0.905148	4.75029	1.83943	1.12069	4.00037	2.5965	6.479	6.07034	6.24848	3.06356	4.32005	4.87061	3.23042	3.99853	2.80802	7.61797	1.75965	3.86925
Gm26169	0	3.74107	0	11.2167	0	2.14538	0	0	0	0	1.00009	0.865499	0.925572	0	3.12424	2.04237	4.32005	0.811768	2.15361	2.66569	2.80802	0	2.63948	0
Gm26170	0	5.61161	1.93918	6.2315	2.37938	1.07269	0.905148	0	0.919715	1.12069	1.00009	0	1.85114	0	1.04141	2.04237	4.32005	0.811768	3.23042	1.33284	2.80802	2.85674	1.75965	0
Gm26175	4.29353	2.8058	5.81754	6.2315	4.75876	1.07269	2.71544	4.75029	2.75915	3.36207	6.00056	6.0585	3.70229	0	2.08283	4.08474	5.40006	4.05884	6.46083	5.33137	10.2961	4.76123	4.39914	3.86925
Gm26180	2.14677	0	0.96959	1.2463	1.58625	0	0	1.18757	0	4.48276	0	2.5965	0	2.02345	1.04141	1.02119	2.16002	3.24707	1.07681	2.66569	0.936005	0.952247	1.75965	4.83656
Gm26187	0	1.87054	0.96959	1.2463	0.793126	0	0	0	0	0	0	0	3.70229	1.01172	0	3.06356	5.40006	0	1.07681	1.33284	0	2.85674	0	0.967312
Gm26189	0	1.87054	0	6.2315	3.17251	2.14538	0	7.12544	1.83943	2.24138	2.00019	5.193	1.85114	2.02345	3.12424	5.10593	3.24003	6.49414	0	5.33137	1.87201	2.85674	3.51931	1.93462
Gm26202	6.4403	10.2879	8.72631	11.2167	4.75876	6.43613	8.14633	9.50059	13.7957	11.2069	9.00084	7.78949	6.479	11.129	10.4141	5.10593	5.40006	13.8001	6.46083	7.99706	14.0401	4.76123	7.91845	6.77118
Gm26203	2.14677	1.87054	0.96959	4.9852	7.13814	3.21806	0.905148	3.56272	2.75915	1.12069	0	2.5965	8.33015	5.05862	2.08283	5.10593	5.40006	8.11768	0	5.33137	4.68003	1.90449	0.879827	2.90194
Gm26215	2.14677	0.935268	0.96959	1.2463	1.58625	1.07269	7.24118	2.37515	8.27744	6.72415	1.00009	1.731	3.70229	2.02345	3.12424	3.06356	3.24003	0.811768	5.38403	7.99706	15.9121	1.90449	3.51931	2.90194
Gm26216	1.07338	0	4.84795	2.4926	0	1.07269	0.905148	0	0	2.24138	1.00009	1.731	1.85114	4.04689	2.08283	1.02119	1.08001	1.62354	4.30722	1.33284	0.936005	1.90449	0	1.93462
Gm26225	1.07338	1.87054	11.6351	4.9852	3.96563	5.36344	1.8103	3.56272	8.27744	8.96553	11.001	8.65499	6.479	6.07034	4.16565	3.06356	7.56008	6.49414	7.53764	3.99853	3.74402	5.71348	12.3176	6.77118
Gm26233	0	0	2.90877	0	0.793126	0	4.52574	2.37515	0.919715	0	2.00019	0	0.925572	2.02345	0	0	3.24003	2.4353	2.15361	0	1.87201	0.952247	0	2.90194
Gm26244	4.29353	3.74107	3.87836	3.7389	1.58625	4.29075	3.62059	9.50059	8.27744	3.36207	2.00019	3.462	3.70229	4.04689	6.24848	2.04237	3.24003	0.811768	11.8449	9.3299	7.48804	5.71348	6.15879	11.6077
Gm26251	0	0.935268	0.96959	1.2463	1.58625	0	0	3.56272	0	0	0	0	2.77672	3.03517	0	2.04237	1.08001	0.811768	0	1.33284	0	0	4.39914	1.93462
Gm26254	7.51368	5.61161	2.90877	11.2167	7.93126	16.0903	6.33603	5.93787	9.19715	2.24138	8.00075	7.78949	12.0324	7.08206	10.4141	12.2542	5.40006	12.1765	11.8449	13.3284	12.1681	11.427	6.15879	5.80387
Gm26265	15.0274	10.2879	15.5134	22.4334	13.4831	19.3084	9.95662	20.1887	24.8323	31.3793	20.0019	15.579	12.958	8.09379	13.5384	19.4025	15.1202	25.1648	15.0753	26.6569	23.4001	11.427	16.7167	20.3135
Gm26268	5.36691	0.935268	2.90877	3.7389	3.17251	3.21806	3.62059	4.75029	0.919715	3.36207	3.00028	1.731	1.85114	1.01172	4.16565	8.16948	2.16002	0.811768	7.53764	3.99853	2.80802	0	0.879827	2.90194
Gm26269	2.14677	0	1.93918	0	0.793126	0	0	0	0.919715	2.24138	1.00009	0	0.925572	1.01172	1.04141	2.04237	0	5.68238	1.07681	0	0.936005	1.90449	5.27896	0.967312
Gm26274	6.4403	2.8058	8.72631	3.7389	3.96563	5.36344	0.905148	2.37515	0	0	2.00019	1.731	18.5114	9.10551	2.08283	7.1483	2.16002	2.4353	2.15361	1.33284	0.936005	1.90449	0.879827	0.967312
Gm26280	16.1007	10.2879	11.6351	13.7093	6.34501	2.14538	7.24118	8.31301	9.19715	5.60345	13.0012	5.193	10.1813	4.04689	9.37272	16.339	17.2802	21.106	15.0753	19.9927	12.1681	12.3792	16.7167	15.477
Gm26287	5.36691	6.54688	0	7.47779	3.96563	5.36344	1.8103	8.31301	3.67886	4.48276	5.00047	1.731	2.77672	7.08206	6.24848	2.04237	5.40006	4.87061	2.15361	2.66569	14.9761	5.71348	1.75965	2.90194
Gm26308	0	0.935268	0.96959	1.2463	0.793126	0	0	2.37515	0.919715	1.12069	1.00009	0.865499	1.85114	1.01172	2.08283	0	1.08001	1.62354	1.07681	1.33284	4.68003	0	1.75965	1.93462
Gm26315	417.546	256.263	185.192	315.314	322.009	289.626	257.062	684.042	431.346	195	125.012	218.106	365.601	521.037	312.424	294.101	196.562	201.318	701	557.129	487.659	329.477	537.575	587.158
Gm26316	8.58706	0.935268	0	0	8.72439	1.07269	14.4824	14.2509	6.43801	7.84484	12.0011	10.386	0	0	1.04141	1.02119	1.08001	11.3648	5.38403	14.6613	5.61603	0	0	5.80387
Gm26317	1.07338	0.935268	0	2.4926	3.96563	1.07269	6.33603	0	1.83943	2.24138	3.00028	0.865499	0.925572	2.02345	0	1.02119	1.08001	6.49414	4.30722	2.66569	2.80802	0.952247	0	2.90194
Gm26338	2.14677	8.41741	5.81754	4.9852	1.58625	4.29075	0	2.37515	2.75915	1.12069	2.00019	2.5965	4.62786	4.04689	8.33131	4.08474	1.08001	3.24707	6.46083	2.66569	7.48804	1.90449	4.39914	1.93462
Gm26340	0	0	0.96959	2.4926	0	0	2.71544	2.37515	3.67886	0	1.00009	0	0.925572	1.01172	0	2.04237	1.08001	0.811768	2.15361	0	0.936005	1.90449	0.879827	0.967312
Gm26347	10.7338	5.61161	8.72631	1.2463	3.96563	7.50881	5.43089	11.8757	3.67886	1.12069	8.00075	5.193	8.33015	6.07034	6.24848	8.16948	4.32005	13.8001	12.9217	9.3299	8.42405	2.85674	2.63948	5.80387
Gm26348	10.7338	12.1585	8.72631	16.2019	7.93126	8.5815	11.7669	15.4385	19.314	23.5345	14.0013	10.386	12.0324	9.10551	12.497	16.339	10.8001	17.0471	23.6897	19.9927	17.7841	25.7107	14.9571	22.2482
Gm26351	2.14677	0	1.93918	1.2463	0	2.14538	0.905148	0	0.919715	0	0	0.865499	0.925572	4.04689	1.04141	2.04237	0	0	3.23042	1.33284	0.936005	0.952247	0.879827	0.967312
Gm26353	10.7338	14.9643	27.1485	19.9408	8.72439	13.9449	8.14633	11.8757	15.6352	20.1724	12.0011	7.78949	17.5859	10.1172	16.6626	19.4025	18.3602	16.2354	22.6129	21.3255	19.6561	18.0927	16.7167	17.4116
Gm26357	3.22015	0	0	0	1.58625	0	5.43089	4.75029	1.83943	1.12069	1.00009	1.731	0.925572	2.02345	2.08283	1.02119	1.08001	0	1.07681	5.33137	2.80802	1.90449	1.75965	0.967312
Gm26359	27.9079	17.7701	28.1181	37.389	13.4831	11.7996	19.9132	28.5018	41.3872	30.2587	30.0028	15.579	27.7672	29.34	13.5384	25.5296	39.9604	21.9177	39.8418	22.6583	27.1442	24.7584	43.9914	42.5617
Gm26361	5.36691	1.87054	2.90877	6.2315	0.793126	1.07269	4.52574	5.93787	1.83943	5.60345	3.00028	0.865499	8.33015	3.03517	5.20707	1.02119	1.08001	4.87061	7.53764	7.99706	1.87201	4.76123	1.75965	1.93462
Gm26372	3.22015	1.87054	1.93918	0	2.37938	7.50881	2.71544	0	3.67886	2.24138	2.00019	2.5965	3.70229	7.08206	5.20707	0	1.08001	0.811768	3.23042	2.66569	6.55204	0.952247	5.27896	0
Gm26384	5.36691	4.67634	2.90877	2.4926	3.96563	1.07269	1.8103	2.37515	0.919715	1.12069	5.00047	1.731	2.77672	6.07034	2.08283	0	2.16002	4.05884	2.15361	1.33284	1.87201	2.85674	2.63948	4.83656
Gm26387	12.8806	5.61161	12.6047	27.4186	19.035	13.9449	17.1978	27.3142	24.8323	10.0862	20.0019	22.503	22.2137	17.1993	10.4141	18.3813	19.4402	23.5413	16.1521	21.3255	19.6561	13.3315	30.794	18.3789
Gm26393	8.58706	11.2232	6.78713	17.4482	6.34501	6.43613	6.33603	9.50059	5.51829	4.48276	14.0013	7.78949	14.8091	5.05862	11.4556	8.16948	10.8001	12.1765	21.5361	17.327	18.7201	12.3792	8.79827	18.3789
Gm26394	10.7338	4.67634	0	11.2167	2.37938	2.14538	8.14633	9.50059	7.35772	5.60345	8.00075	7.78949	1.85114	0	1.04141	2.04237	2.16002	5.68238	1.07681	2.66569	3.74402	0	2.63948	9.67312
Gm26397	65.4763	137.484	98.8981	129.615	184.798	140.522	111.333	112.819	86.4532	75.0863	87.0081	137.614	132.357	144.676	109.348	55.144	106.921	125.012	147.522	143.947	203.113	139.98	157.489	222.482
Gm26403	8.58706	7.48214	9.6959	7.47779	11.1038	5.36344	9.05148	7.12544	9.19715	2.24138	7.00065	6.924	2.77672	4.04689	8.33131	10.2119	5.40006	12.1765	9.69125	13.3284	11.2321	5.71348	4.39914	5.80387
Gm26407	36.495	34.6049	51.3883	46.1131	34.8976	32.1806	71.5067	60.5662	66.2195	42.5863	48.0045	59.7195	28.6927	37.4338	35.4081	31.6567	38.8804	58.4473	33.381	75.9721	32.7602	22.8539	41.3519	39.6598
Gm26411	5.36691	4.67634	4.84795	11.2167	3.17251	1.07269	1.8103	1.18757	2.75915	2.24138	0	1.731	4.62786	1.01172	6.24848	1.02119	5.40006	4.05884	8.61444	1.33284	3.74402	4.76123	4.39914	2.90194
Gm26413	3.22015	4.67634	5.81754	18.6945	7.13814	5.36344	7.24118	5.93787	2.75915	2.24138	8.00075	3.462	6.479	3.03517	1.04141	6.12711	6.48007	6.49414	5.38403	5.33137	14.0401	11.427	8.79827	9.67312
Gm26414	1.07338	2.8058	2.90877	6.2315	0	2.14538	1.8103	1.18757	0	1.12069	3.00028	1.731	3.70229	3.03517	1.04141	5.10593	2.16002	0	1.07681	2.66569	1.87201	4.76123	3.51931	2.90194
Gm26415	9.66044	6.54688	5.81754	9.97039	6.34501	4.29075	1.8103	2.37515	3.67886	0	4.00037	1.731	8.33015	8.09379	2.08283	9.19067	8.64009	9.74122	7.53764	2.66569	10.2961	5.71348	11.4378	10.6404
Gm26419	1.07338	4.67634	10.6655	2.4926	5.55188	0	1.8103	4.75029	5.51829	3.36207	6.00056	2.5965	6.479	2.02345	2.08283	4.08474	5.40006	6.49414	7.53764	9.3299	8.42405	8.57022	3.51931	8.70581
Gm26440	2.14677	8.41741	3.87836	2.4926	6.34501	2.14538	3.62059	2.37515	5.51829	2.24138	6.00056	3.462	4.62786	4.04689	0	6.12711	5.40006	3.24707	3.23042	5.33137	1.87201	5.71348	4.39914	6.77118
Gm26446	2.14677	1.87054	2.90877	3.7389	0.793126	1.07269	0.905148	1.18757	2.75915	0	0	0.865499	0	1.01172	1.04141	0	1.08001	2.4353	1.07681	1.33284	0.936005	2.85674	0	2.90194
Gm26448	400.372	345.114	202.644	554.603	667.019	478.419	719.592	535.596	627.246	406.811	297.028	392.937	526.65	792.179	414.483	158.284	155.522	330.39	694.539	1016.96	819.941	481.837	541.094	1208.17
Gm26457	7.51368	9.35268	5.81754	4.9852	7.93126	8.5815	9.95662	2.37515	6.43801	7.84484	9.00084	6.0585	4.62786	2.02345	8.33131	6.12711	2.16002	5.68238	6.46083	13.3284	7.48804	6.66573	2.63948	2.90194
Gm26461	115.925	52.375	54.297	107.182	51.5532	109.414	64.2655	192.387	131.519	40.3449	29.0027	34.62	71.269	127.477	115.597	73.5253	37.8004	31.659	164.751	129.286	82.3685	99.0337	130.214	118.979
Gm26464	3.22015	4.67634	10.6655	16.2019	4.75876	7.50881	7.24118	9.50059	21.1534	10.0862	7.00065	5.193	10.1813	11.129	8.33131	4.08474	4.32005	9.74122	16.1521	13.3284	12.1681	12.3792	8.79827	9.67312
Gm26465	1.07338	0.935268	0.96959	2.4926	0.793126	2.14538	2.71544	0	1.83943	0	5.00047	4.3275	0.925572	2.02345	1.04141	2.04237	0	0	9.69125	5.33137	7.48804	4.76123	5.27896	1.93462
Gm26476	4.29353	0.935268	0.96959	1.2463	0	1.07269	0	1.18757	0.919715	0	0	1.731	3.70229	1.01172	1.04141	0	1.08001	0.811768	2.15361	2.66569	1.87201	1.90449	2.63948	0.967312
Gm26477	0	0	0.96959	3.7389	0	0	0.905148	0	0	0	1.00009	0	1.85114	2.02345	2.08283	1.02119	2.16002	2.4353	1.07681	1.33284	0	0	2.63948	1.93462
Gm26483	2.14677	1.87054	1.93918	2.4926	3.17251	1.07269	0	2.37515	1.83943	2.24138	0	3.462	0	1.01172	0	4.08474	4.32005	3.24707	4.30722	3.99853	3.74402	5.71348	1.75965	1.93462
Gm26493	31.1281	28.058	27.1485	38.6353	27.7594	21.4538	33.4905	30.8769	35.8689	35.8621	29.0027	20.772	25.916	28.3282	28.1182	25.5296	41.0404	34.0943	40.9186	27.9897	40.2482	46.6601	36.0729	50.3002
Gm26497	1.07338	2.8058	8.72631	7.47779	1.58625	1.07269	3.62059	3.56272	3.67886	3.36207	1.00009	0.865499	2.77672	2.02345	3.12424	2.04237	1.08001	3.24707	2.15361	3.99853	6.55204	1.90449	3.51931	1.93462
Gm26514	70.8432	102.879	88.2327	117.152	85.6576	74.0154	93.2302	104.506	112.205	95.2587	110.01	69.24	152.719	112.301	102.059	118.457	124.201	132.318	166.905	154.61	170.353	159.977	112.618	168.312
Gm26516	27.9079	33.6696	47.5099	52.3446	27.7594	20.3811	48.878	61.7538	63.4603	34.7414	48.0045	37.2165	33.3206	35.4103	35.4081	30.6356	32.4003	64.9414	53.8403	79.9706	87.9845	40.9466	34.3133	59.9733
Gm26517	11.8072	10.2879	7.75672	17.4482	7.13814	9.65419	3.62059	3.56272	3.67886	10.0862	2.00019	6.0585	12.0324	9.10551	9.37272	11.233	9.7201	12.1765	10.7681	5.33137	14.0401	7.61797	7.91845	10.6404
Gm26518	103.045	105.685	150.286	191.93	121.348	83.6696	129.436	115.195	136.118	107.586	147.014	102.129	174.933	105.219	106.224	110.288	160.922	187.518	188.441	191.929	262.081	151.407	165.408	207.972
Gm26521	9.66044	14.9643	13.5743	11.2167	11.8969	10.7269	6.33603	8.31301	7.35772	8.96553	14.0013	6.924	12.958	6.07034	5.20707	5.10593	12.9601	10.553	18.3057	14.6613	18.7201	10.4747	19.3562	13.5424
Gm26522	139.54	27.1228	27.1485	32.4038	41.2426	39.6894	69.6964	65.3165	76.3364	35.8621	53.0049	35.4855	94.4083	61.7151	20.8283	34.7203	30.2403	57.6355	45.2258	75.9721	57.0963	32.3764	33.4334	53.2022
Gm26523	72.99	14.029	11.6351	26.1723	26.9663	6.43613	13.5772	20.1887	27.5915	4.48276	11.001	10.386	47.2042	51.5979	18.7454	24.5084	21.6002	22.7295	71.0692	23.9912	40.2482	51.4213	13.1974	7.7385
Gm26526	2.14677	9.35268	7.75672	2.4926	10.3106	6.43613	13.5772	11.8757	8.27744	11.2069	5.00047	11.2515	6.479	6.07034	9.37272	4.08474	11.8801	8.11768	1.07681	9.3299	4.68003	3.80899	7.03862	8.70581
Gm26530	18.2475	25.2522	25.2093	34.8964	23.7938	16.0903	19.9132	23.7515	20.2337	21.2931	18.0017	20.772	23.1393	22.2579	26.0353	25.5296	27.0003	39.7766	31.2274	19.9927	29.9522	39.0421	26.3948	34.8232
Gm26533	4.29353	1.87054	9.6959	2.4926	3.17251	3.21806	0.905148	1.18757	1.83943	2.24138	8.00075	2.5965	8.33015	4.04689	6.24848	5.10593	5.40006	8.11768	2.15361	10.6627	3.74402	3.80899	4.39914	1.93462
Gm26534	12.8806	16.8348	25.2093	18.6945	15.8625	18.2357	12.6721	17.8136	13.7957	16.8104	15.0014	12.9825	24.0649	11.129	12.497	23.4873	9.7201	26.7883	24.7665	21.3255	22.4641	17.1404	21.9957	27.0847
Gm26536	9.66044	11.2232	6.78713	14.9556	5.55188	10.7269	4.52574	7.12544	5.51829	2.24138	4.00037	1.731	13.8836	3.03517	7.2899	8.16948	8.64009	8.11768	2.15361	5.33137	9.36005	8.57022	9.6781	2.90194
Gm26541	22.541	38.346	47.5099	34.8964	24.5869	27.8899	11.7669	16.626	21.1534	13.4483	13.0012	16.4445	25.916	13.1524	80.1889	38.805	39.9604	24.353	13.9985	23.9912	29.0162	12.3792	29.0343	26.1174
Gm26545	4.29353	0.935268	7.75672	11.2167	3.96563	2.14538	5.43089	11.8757	11.9563	21.2931	11.001	5.193	3.70229	5.05862	4.16565	6.12711	1.08001	8.92945	10.7681	25.324	26.2081	3.80899	8.79827	12.5751
Gm26546	80.5037	74.8214	80.4759	173.236	106.279	84.7423	64.2655	72.442	97.4898	67.2415	73.0068	57.123	119.399	113.313	44.7808	148.072	109.081	151.801	115.218	63.9765	98.2806	118.079	110.858	96.7312
Gm26548	0	6.54688	2.90877	8.72409	2.37938	0	0	0	0	2.24138	1.00009	1.731	9.25572	6.07034	3.12424	4.08474	6.48007	3.24707	1.07681	1.33284	1.87201	0.952247	0	0.967312
Gm26551	16.1007	15.8996	33.9356	49.852	15.8625	8.5815	24.439	16.626	24.8323	22.4138	14.0013	23.3685	22.2137	16.1876	23.9525	11.233	35.6404	43.8355	18.3057	27.9897	45.8643	19.9972	20.236	23.2155
Gm26558	4.29353	4.67634	7.75672	11.2167	3.96563	9.65419	3.62059	5.93787	2.75915	11.2069	6.00056	6.0585	7.40457	5.05862	10.4141	5.10593	3.24003	7.30591	5.38403	1.33284	9.36005	11.427	11.4378	3.86925
Gm26561	6.4403	10.2879	16.483	18.6945	3.17251	4.29075	0.905148	1.18757	2.75915	6.72415	0	1.731	18.5114	5.05862	9.37272	7.1483	15.1202	3.24707	7.53764	5.33137	9.36005	3.80899	9.6781	8.70581
Gm26563	42.9353	46.7634	41.6924	61.0687	54.7257	40.7621	57.9294	45.1278	59.7815	33.6207	62.0058	31.158	61.0877	40.4689	26.0353	31.6567	44.2805	84.4239	79.6836	51.9809	83.3045	64.7528	47.5107	61.908
Gm26573	0	0	2.90877	2.4926	0	1.07269	1.8103	1.18757	0	2.24138	0	1.731	2.77672	1.01172	1.04141	1.02119	0	1.62354	2.15361	1.33284	0.936005	1.90449	0.879827	0
Gm26578	5.36691	4.67634	0.96959	4.9852	0.793126	3.21806	1.8103	2.37515	6.43801	4.48276	7.00065	2.5965	2.77672	3.03517	0	3.06356	4.32005	4.87061	4.30722	10.6627	7.48804	0	0.879827	0.967312
Gm26580	9.66044	17.7701	46.5403	31.1575	4.75876	16.0903	1.8103	1.18757	1.83943	0	0	0	16.6603	12.1407	13.5384	11.233	25.9203	4.05884	7.53764	3.99853	8.42405	10.4747	4.39914	4.83656
Gm26582	20.3943	27.1228	33.9356	54.8372	22.2075	28.9626	12.6721	24.939	16.5549	19.0517	23.0021	21.6375	48.1297	34.3986	22.9111	33.6991	37.8004	25.1648	31.2274	18.6598	44.9283	36.1854	36.0729	40.6271
Gm26584	22.541	23.3817	42.6619	42.3742	23.7938	16.0903	9.95662	29.6893	11.9563	19.0517	19.0018	10.386	45.353	30.3517	26.0353	30.6356	79.9208	34.0943	26.9201	17.327	32.7602	20.9494	49.2703	29.9867
Gm26601	68.6965	84.1741	109.564	123.384	77.7264	89.0331	51.5934	66.5041	62.5406	61.638	67.0063	57.9885	111.069	104.207	77.0646	56.1652	100.441	81.1768	122.756	66.6422	125.425	114.27	89.7424	74.483
Gm26603	116.999	83.2388	127.016	124.63	103.106	46.1256	124.91	77.1923	174.746	54.9139	78.0073	74.4329	108.292	87.0082	111.431	123.563	102.601	249.213	115.218	158.608	168.481	107.604	61.5879	64.8099
Gm26606	34.3482	22.4464	13.5743	22.4334	30.1388	19.3084	25.3441	17.8136	24.8323	12.3276	20.0019	12.117	32.395	22.2579	9.37272	23.4873	18.3602	23.5413	40.9186	33.3211	36.5042	30.4719	22.8755	18.3789
Gm26609	5.36691	14.9643	16.483	26.1723	14.2763	10.7269	15.3875	27.3142	17.4746	15.6897	8.00075	14.7135	17.5859	15.1758	13.5384	18.3813	28.0803	38.1531	19.3825	29.3226	24.3361	24.7584	30.794	29.0194
Gm26610	18.2475	12.1585	12.6047	9.97039	17.4488	6.43613	6.33603	11.8757	8.27744	35.8621	19.0018	13.848	11.1069	9.10551	13.5384	15.3178	17.2802	27.6001	9.69125	11.9956	8.42405	10.4747	12.3176	18.3789
Gm26613	6.4403	3.74107	4.84795	2.4926	3.96563	4.29075	6.33603	13.0633	18.3943	4.48276	4.00037	3.462	6.479	10.1172	1.04141	8.16948	3.24003	14.6118	13.9985	15.9941	17.7841	23.8062	3.51931	5.80387
Gm26615	16.1007	23.3817	47.5099	67.3001	23.7938	39.6894	13.5772	13.0633	7.35772	26.8966	13.0012	12.117	42.5763	44.5158	40.6151	35.7415	30.2403	17.8589	44.149	13.3284	41.1842	33.3286	26.3948	26.1174
Gm26617	61.1828	140.29	67.8713	117.152	138.797	124.432	79.653	70.0668	66.2195	79.5691	83.0077	78.7604	120.324	120.395	74.9818	97.0126	77.7608	79.5533	116.295	122.622	135.721	120.935	102.06	109.306
Gm26620	1.07338	3.74107	0	0	1.58625	1.07269	1.8103	0	1.83943	2.24138	1.00009	0.865499	0.925572	0	2.08283	5.10593	6.48007	3.24707	0	2.66569	0.936005	0	0.879827	2.90194
Gm26623	10.7338	1.87054	2.90877	2.4926	2.37938	0	6.33603	7.12544	9.19715	2.24138	8.00075	2.5965	0.925572	3.03517	6.24848	1.02119	8.64009	4.05884	10.7681	5.33137	4.68003	5.71348	3.51931	3.86925
Gm26624	17.1741	20.5759	21.331	27.4186	27.7594	35.3987	11.7669	8.31301	9.19715	11.2069	4.00037	16.4445	43.5019	35.4103	22.9111	31.6567	20.5202	30.0354	29.0737	23.9912	29.9522	39.9944	19.3562	19.3462
Gm26625	19.3209	6.54688	10.6655	4.9852	26.1732	21.4538	23.5338	43.9402	19.314	3.36207	8.00075	6.0585	21.2882	29.34	13.5384	7.1483	6.48007	11.3648	52.7635	22.6583	35.5682	36.1854	10.5579	5.80387
Gm26637	38.6418	13.0938	11.6351	12.463	12.69	9.65419	7.24118	8.31301	9.19715	7.84484	11.001	9.52049	16.6603	16.1876	4.16565	5.10593	7.56008	12.1765	12.9217	15.9941	5.61603	6.66573	5.27896	10.6404
Gm26641	2.14677	0.935268	0	0	2.37938	0	3.62059	0	4.59858	1.12069	1.00009	3.462	1.85114	2.02345	1.04141	1.02119	1.08001	3.24707	3.23042	2.66569	0	0	0	0.967312
Gm26643	0	2.8058	0	7.47779	2.37938	3.21806	1.8103	3.56272	3.67886	1.12069	3.00028	6.0585	2.77672	1.01172	0	3.06356	1.08001	5.68238	3.23042	6.66422	2.80802	0	1.75965	2.90194
Gm26663	61.1828	77.6272	97.9286	120.891	73.7607	67.5793	72.4118	90.2556	82.7744	62.7587	64.006	41.544	77.748	71.8323	65.6091	64.3347	85.3209	90.1063	114.141	143.947	124.489	88.559	94.1415	92.8619
Gm26664	13.954	17.7701	23.2702	21.1871	18.2419	25.7445	18.103	24.939	19.314	14.569	17.0016	22.503	10.1813	17.1993	21.8697	17.3601	21.6002	12.1765	7.53764	15.9941	16.8481	25.7107	13.1974	16.4443
Gm26668	16.1007	10.2879	26.1789	14.9556	17.4488	15.0176	16.2927	17.8136	22.9929	14.569	15.0014	17.31	19.437	13.1524	13.5384	7.1483	18.3602	37.3413	26.9201	23.9912	27.1442	27.6152	20.236	13.5424
Gm26669	22.541	20.5759	31.0269	21.1871	8.72439	47.1983	19.9132	13.0633	26.6717	30.2587	23.0021	16.4445	39.7996	21.2462	14.5798	14.2966	22.6802	45.459	21.5361	34.6539	32.7602	29.5197	26.3948	19.3462
Gm26681	3.22015	2.8058	1.93918	6.2315	3.96563	5.36344	2.71544	2.37515	7.35772	5.60345	7.00065	4.3275	5.55343	1.01172	5.20707	3.06356	4.32005	8.92945	5.38403	5.33137	5.61603	5.71348	7.03862	3.86925
Gm26682	17.1741	6.54688	3.87836	6.2315	2.37938	4.29075	1.8103	2.37515	0.919715	3.36207	1.00009	2.5965	5.55343	7.08206	4.16565	8.16948	16.2002	2.4353	1.07681	9.3299	1.87201	2.85674	2.63948	3.86925
Gm26683	4.29353	2.8058	6.78713	6.2315	4.75876	5.36344	5.43089	2.37515	3.67886	2.24138	5.00047	6.924	2.77672	2.02345	3.12424	4.08474	3.24003	8.11768	2.15361	5.33137	6.55204	4.76123	7.03862	6.77118
Gm26694	3.22015	6.54688	2.90877	2.4926	3.96563	4.29075	1.8103	3.56272	1.83943	3.36207	0	5.193	4.62786	4.04689	6.24848	5.10593	2.16002	5.68238	6.46083	1.33284	2.80802	5.71348	5.27896	2.90194
Gm26698	13.954	6.54688	12.6047	16.2019	7.93126	6.43613	6.33603	2.37515	7.35772	8.96553	4.00037	4.3275	16.6603	7.08206	10.4141	16.339	7.56008	12.9883	21.5361	10.6627	8.42405	14.2837	16.7167	8.70581
Gm26706	3.22015	0.935268	1.93918	2.4926	0.793126	2.14538	0.905148	0	0.919715	2.24138	5.00047	0.865499	2.77672	2.02345	2.08283	1.02119	0	2.4353	3.23042	2.66569	3.74402	1.90449	1.75965	1.93462
Gm26710	4.29353	2.8058	9.6959	1.2463	3.96563	6.43613	9.95662	7.12544	4.59858	4.48276	4.00037	2.5965	6.479	4.04689	11.4556	4.08474	4.32005	5.68238	6.46083	10.6627	23.4001	9.52247	1.75965	4.83656
Gm26711	27.9079	43.9576	63.9929	53.5909	30.1388	41.8348	29.8699	22.5639	28.5112	24.6552	28.0026	25.0995	44.4274	41.4806	37.4909	42.8898	46.4405	42.2119	54.9171	67.975	65.5204	42.8511	53.6695	44.4963
Gm26717	1.07338	0.935268	0.96959	3.7389	0.793126	1.07269	0	0	0.919715	1.12069	1.00009	1.731	0.925572	2.02345	1.04141	2.04237	1.08001	1.62354	3.23042	0	0.936005	0	0.879827	3.86925
Gm26719	22.541	22.4464	32.966	33.6501	35.6907	22.5264	10.8618	8.31301	11.0366	16.8104	12.0011	15.579	75.8969	31.3634	46.8636	30.6356	20.5202	14.6118	27.9969	27.9897	19.6561	24.7584	35.1931	41.5944
Gm26722	4.29353	9.35268	10.6655	7.47779	6.34501	5.36344	13.5772	9.50059	7.35772	12.3276	3.00028	8.65499	12.958	10.1172	5.20707	13.2754	9.7201	14.6118	8.61444	14.6613	10.2961	7.61797	13.1974	6.77118
Gm26724	86.944	65.4688	112.472	132.108	80.8989	109.414	65.1706	80.755	92.8912	76.207	66.0062	56.2575	85.1526	100.161	78.106	92.9279	90.721	85.2356	181.98	151.944	153.505	137.124	94.1415	88.0254
Gm26732	1.07338	0.935268	0	0	3.17251	1.07269	0.905148	1.18757	0	0	2.00019	2.5965	1.85114	3.03517	3.12424	3.06356	0	1.62354	0	2.66569	0	0	0	5.80387
Gm26734	7.51368	8.41741	4.84795	4.9852	2.37938	4.29075	4.52574	5.93787	5.51829	10.0862	10.0009	2.5965	1.85114	7.08206	2.08283	6.12711	4.32005	3.24707	4.30722	7.99706	10.2961	11.427	2.63948	1.93462
Gm26742	64.403	41.1518	44.6011	58.5761	52.3463	35.3987	73.317	43.9402	90.1321	25.7759	41.0038	32.889	76.8225	51.5979	37.4909	42.8898	29.1603	120.953	60.3011	47.9824	82.3685	69.514	41.3519	28.052
Gm26749	27.9079	36.4754	48.4795	71.039	33.3113	43.9802	29.8699	29.6893	42.3069	24.6552	32.003	17.31	66.6412	55.6448	37.4909	28.5932	44.2805	51.1414	76.4532	59.978	92.6645	53.3258	55.4291	60.9406
Gm26752	19.3209	35.5402	49.4491	56.0835	30.9319	52.5617	18.103	16.626	25.752	45.9483	41.0038	23.3685	49.9809	37.4338	56.2363	24.5084	35.6404	23.5413	51.6867	61.3108	59.9043	40.9466	55.4291	52.2348
Gm26753	8.58706	3.74107	2.90877	3.7389	1.58625	1.07269	2.71544	0	1.83943	1.12069	3.00028	0	5.55343	3.03517	0	5.10593	2.16002	4.05884	4.30722	2.66569	4.68003	3.80899	2.63948	0.967312
Gm26762	49.3756	47.6987	72.7192	67.3001	34.8976	72.9428	60.6449	64.129	89.2124	61.638	51.0048	29.427	51.832	32.3751	56.2363	51.0593	55.0806	56.8238	85.0676	139.949	83.3045	77.132	78.3046	55.1368
Gm26763	2.14677	0	0	1.2463	0.793126	5.36344	0	1.18757	0.919715	0	3.00028	0.865499	2.77672	2.02345	0	1.02119	0	0	2.15361	1.33284	0.936005	0.952247	0	0.967312
Gm26764	88.0174	73.8862	85.3239	87.2409	69.7951	82.5969	89.6096	112.819	125.081	109.828	147.014	83.0879	69.4179	66.7737	116.638	76.5889	113.401	92.5416	96.9125	193.262	170.353	74.2753	85.3433	153.803
Gm26765	20.3943	12.1585	17.4526	8.72409	11.1038	11.7996	23.5338	20.1887	15.6352	11.2069	25.0023	12.9825	15.7347	13.1524	17.704	14.2966	12.9601	21.9177	26.9201	29.3226	24.3361	18.0927	14.0772	11.6077
Gm26767	105.191	174.895	156.104	269.201	139.59	145.886	50.6883	57.0035	48.7449	106.466	71.0066	59.7195	235.095	169.969	147.881	191.983	143.642	103.906	123.833	135.95	102.961	131.41	152.21	153.803
Gm26768	0	7.48214	12.6047	7.47779	2.37938	2.14538	3.62059	5.93787	1.83943	4.48276	4.00037	1.731	1.85114	6.07034	5.20707	5.10593	5.40006	3.24707	7.53764	5.33137	2.80802	6.66573	3.51931	1.93462
Gm26772	140.613	155.254	186.161	260.477	129.28	159.83	124.91	198.325	178.425	160.259	139.013	79.6259	181.412	149.735	159.336	196.068	181.442	149.365	249.819	238.579	239.617	163.786	206.759	217.645
Gm26773	20.3943	14.029	12.6047	18.6945	10.3106	9.65419	27.1544	23.7515	20.2337	13.4483	16.0015	8.65499	14.8091	8.09379	9.37272	14.2966	20.5202	19.4824	34.4578	26.6569	31.8242	19.0449	15.8369	7.7385
Gm26775	4.29353	0.935268	3.87836	0	1.58625	0	1.8103	0	0	0	0	0	1.85114	1.01172	4.16565	2.04237	1.08001	4.05884	6.46083	10.6627	5.61603	2.85674	2.63948	1.93462
Gm26780	24.6878	15.8996	26.1789	13.7093	9.51752	16.0903	10.8618	15.4385	13.7957	3.36207	9.00084	3.462	17.5859	17.1993	14.5798	21.4449	16.2002	7.30591	8.61444	19.9927	17.7841	27.6152	15.8369	12.5751
Gm26785	55.8159	123.455	198.766	157.034	57.8982	155.54	40.7316	45.1278	58.8618	33.6207	40.0037	25.965	112.92	72.8441	106.224	64.3347	101.521	61.6944	139.985	75.9721	96.4085	115.222	73.9055	56.1041
Gm26790	7.51368	12.1585	16.483	18.6945	8.72439	8.5815	9.05148	8.31301	9.19715	13.4483	8.00075	6.924	7.40457	9.10551	6.24848	12.2542	18.3602	7.30591	13.9985	19.9927	9.36005	14.2837	14.0772	12.5751
Gm26792	45.0821	25.2522	52.3578	48.6057	30.1388	19.3084	20.8184	34.4396	30.3506	29.138	37.0035	27.696	53.6832	40.4689	23.9525	39.8262	29.1603	47.0825	52.7635	47.9824	39.3122	48.5646	34.3133	33.8559
Gm26798	21.4677	28.058	47.5099	52.3446	26.1732	21.4538	38.9213	35.6272	40.4675	26.8966	36.0034	23.3685	35.1717	26.3048	27.0768	24.5084	38.8804	46.2708	38.765	43.9838	41.1842	29.5197	43.9914	39.6598
Gm26799	4.29353	3.74107	6.78713	1.2463	1.58625	1.07269	1.8103	1.18757	9.19715	5.60345	3.00028	6.0585	5.55343	5.05862	2.08283	5.10593	5.40006	1.62354	6.46083	6.66422	0	2.85674	2.63948	5.80387
Gm26804	19.3209	27.1228	29.0877	37.389	47.5876	25.7445	21.7235	19.0012	34.9492	47.069	33.0031	41.544	43.5019	34.3986	20.8283	33.6991	38.8804	34.0943	34.4578	45.3167	46.8003	48.5646	43.1115	50.3002
Gm26808	3.22015	2.8058	1.93918	3.7389	3.17251	4.29075	5.43089	0	6.43801	2.24138	0	5.193	3.70229	3.03517	2.08283	7.1483	5.40006	11.3648	3.23042	1.33284	2.80802	1.90449	2.63948	1.93462
Gm26809	225.41	325.473	444.072	509.736	241.904	471.983	382.877	273.142	351.331	369.828	246.023	378.223	225.84	242.814	460.305	447.279	420.124	361.237	415.647	259.904	420.266	336.143	333.455	230.22
Gm26816	50.449	51.4397	61.0841	87.2409	47.5876	41.8348	44.3522	60.5662	58.8618	34.7414	60.0056	35.4855	70.3435	63.7386	41.6565	45.9533	43.2005	60.8826	111.988	83.9691	108.577	71.4185	55.4291	75.4503
Gm26819	4.29353	22.4464	14.5438	18.6945	11.8969	15.0176	7.24118	10.6882	10.1169	14.569	13.0012	19.9065	18.5114	11.129	12.497	14.2966	22.6802	17.8589	4.30722	17.327	12.1681	19.9972	22.8755	21.2809
Gm26823	59.036	121.585	140.591	206.886	115.796	119.068	81.4633	76.0047	97.4898	89.6553	96.009	55.392	150.868	103.196	91.6444	119.479	155.522	129.883	130.293	145.28	131.041	122.84	168.927	168.312
Gm26824	20.3943	28.9933	31.9965	61.0687	29.3457	19.3084	14.4824	23.7515	15.6352	23.5345	36.0034	12.9825	36.0973	34.3986	21.8697	34.7203	49.6805	26.7883	46.3026	10.6627	24.3361	9.52247	36.0729	30.954
Gm26830	3.22015	5.61161	7.75672	6.2315	7.13814	2.14538	4.52574	7.12544	19.314	6.72415	4.00037	6.924	11.1069	3.03517	5.20707	8.16948	9.7201	6.49414	8.61444	17.327	14.0401	10.4747	14.9571	14.5097
Gm26835	140.613	333.891	374.262	266.708	153.073	271.39	95.9457	137.759	162.79	71.7242	108.01	57.9885	246.202	271.142	217.655	201.173	187.922	91.7298	362.883	218.586	301.394	319.955	170.687	119.947
Gm26836	69.7699	58.9219	91.1414	114.66	54.7257	43.9802	69.6964	73.6295	64.3801	48.1897	78.0073	28.5615	72.1946	68.7972	65.6091	46.9745	81.0009	92.5416	113.065	129.286	161.929	116.174	90.6222	101.568
Gm26840	19.3209	7.48214	10.6655	14.9556	10.3106	18.2357	8.14633	1.18757	10.1169	7.84484	11.001	8.65499	23.1393	18.211	6.24848	9.19067	10.8001	8.11768	17.2289	14.6613	9.36005	8.57022	10.5579	4.83656
Gm26841	9.66044	14.9643	27.1485	12.463	11.8969	17.163	13.5772	16.626	11.0366	12.3276	13.0012	10.386	20.3626	7.08206	14.5798	13.2754	17.2802	12.9883	16.1521	17.327	21.5281	19.9972	10.5579	15.477
Gm26846	4.29353	2.8058	5.81754	3.7389	21.4144	10.7269	61.55	4.75029	74.4969	2.24138	13.0012	24.234	6.479	8.09379	7.2899	2.04237	7.56008	120.953	11.8449	5.33137	10.2961	24.7584	8.79827	6.77118
Gm26847	3.22015	3.74107	0.96959	4.9852	5.55188	2.14538	1.8103	4.75029	7.35772	4.48276	14.0013	9.52049	0.925572	2.02345	2.08283	0	2.16002	11.3648	7.53764	3.99853	1.87201	0.952247	7.03862	2.90194
Gm26848	4.29353	2.8058	3.87836	4.9852	8.72439	4.29075	3.62059	7.12544	7.35772	10.0862	9.00084	6.0585	5.55343	2.02345	5.20707	7.1483	6.48007	12.9883	3.23042	10.6627	8.42405	4.76123	8.79827	4.83656
Gm26853	39.7152	85.1094	53.3274	110.921	100.727	63.2886	67.8861	40.3775	76.3364	77.3277	129.012	83.9534	81.4503	57.6682	63.5262	82.716	82.0809	77.9297	86.1444	71.9735	75.8164	89.5112	109.099	87.0581
Gm26856	10.7338	19.6406	4.84795	28.6649	7.13814	15.0176	10.8618	21.3763	24.8323	16.8104	10.0009	11.2515	10.1813	9.10551	14.5798	14.2966	12.9601	12.9883	31.2274	23.9912	34.6322	14.2837	11.4378	16.4443
Gm26857	121.292	84.1741	84.3543	94.7187	51.5532	57.9251	21.7235	20.1887	24.8323	59.3966	28.0026	26.8305	163.826	89.0316	60.402	118.457	112.321	58.4473	39.8418	53.3137	68.3284	53.3258	43.1115	44.4963
Gm26859	0	0	0	3.7389	1.58625	0	8.14633	0	0	0	1.00009	0.865499	0	0	0	0	0	4.87061	3.23042	3.99853	0.936005	0	0	0
Gm26860	48.3022	43.9576	58.1754	61.0687	39.6563	35.3987	45.2574	41.5651	57.0223	57.1552	49.0046	31.158	57.3854	28.3282	35.4081	49.0169	75.6008	51.9532	52.7635	50.6481	57.0963	58.0871	55.4291	61.908
Gm26863	3.22015	0.935268	0	0	0	0	0.905148	0	2.75915	0	2.00019	2.5965	0	0	2.08283	0	1.08001	0.811768	3.23042	3.99853	0.936005	0	0	0.967312
Gm26865	21.4677	20.5759	26.1789	38.6353	23.0007	16.0903	19.9132	15.4385	22.0732	23.5345	34.0032	21.6375	34.2462	27.3165	31.2424	27.572	34.5604	30.8472	13.9985	25.324	24.3361	17.1404	35.1931	43.529
Gm26869	56.8893	48.6339	38.7836	36.1427	39.6563	19.3084	37.1111	24.939	25.752	25.7759	38.0035	33.7545	80.5247	41.4806	26.0353	42.8898	46.4405	51.9532	50.6099	67.975	52.4163	63.8005	36.9528	40.6271
Gm26870	3.22015	5.61161	4.84795	7.47779	1.58625	49.3436	0	2.37515	1.83943	0	0	0.865499	0	1.01172	2.08283	9.19067	0	0.811768	65.6851	1.33284	0	2.85674	0.879827	1.93462
Gm26874	2.14677	0.935268	3.87836	6.2315	0.793126	3.21806	3.62059	3.56272	13.7957	5.60345	1.00009	0.865499	5.55343	1.01172	6.24848	3.06356	2.16002	4.87061	6.46083	6.66422	9.36005	1.90449	6.15879	10.6404
Gm26883	1.07338	2.8058	0.96959	2.4926	4.75876	3.21806	0	0	1.83943	0	2.00019	0	1.85114	7.08206	3.12424	2.04237	0	2.4353	3.23042	3.99853	2.80802	0.952247	2.63948	2.90194
Gm26884	7.51368	7.48214	13.5743	22.4334	10.3106	15.0176	21.7235	20.1887	31.2703	25.7759	26.0024	14.7135	12.958	8.09379	6.24848	12.2542	14.0401	39.7766	17.2289	19.9927	21.5281	12.3792	22.8755	19.3462
Gm26888	17.1741	25.2522	28.1181	39.8816	30.9319	23.5991	19.9132	13.0633	26.6717	11.2069	10.0009	13.848	18.5114	26.3048	19.7869	24.5084	24.8403	37.3413	37.6882	18.6598	35.5682	27.6152	43.1115	20.3135
Gm26890	61.1828	72.9509	95.0198	72.2853	53.9326	53.6344	70.6015	87.8804	65.2998	63.8794	62.0058	45.006	82.3759	48.5627	51.0293	69.4406	56.1606	68.1885	87.2212	118.623	112.321	99.0337	71.266	73.5157
Gm26894	0	0	0	0	14.2763	0	7.24118	5.93787	13.7957	0	8.00075	6.924	0	1.01172	0	0	0	14.6118	0	0	1.87201	0	0	0
Gm26895	2.14677	3.74107	6.78713	4.9852	1.58625	0	0.905148	0	0	0	2.00019	0.865499	3.70229	2.02345	3.12424	6.12711	4.32005	3.24707	5.38403	2.66569	3.74402	3.80899	1.75965	1.93462
Gm26896	7.51368	6.54688	4.84795	3.7389	3.17251	11.7996	3.62059	4.75029	4.59858	5.60345	6.00056	1.731	10.1813	8.09379	6.24848	8.16948	7.56008	4.87061	7.53764	2.66569	7.48804	8.57022	9.6781	5.80387
Gm26899	25.7612	10.2879	5.81754	19.9408	8.72439	13.9449	16.2927	13.0633	12.876	8.96553	13.0012	10.386	17.5859	6.07034	11.4556	11.233	16.2002	15.4236	10.7681	14.6613	27.1442	20.9494	16.7167	10.6404
Gm26902	9.66044	11.2232	13.5743	9.97039	4.75876	27.8899	6.33603	10.6882	5.51829	5.60345	3.00028	4.3275	6.479	9.10551	31.2424	9.19067	9.7201	6.49414	12.9217	6.66422	2.80802	11.427	18.4764	8.70581
Gm26904	6.4403	5.61161	9.6959	11.2167	2.37938	2.14538	6.33603	5.93787	6.43801	2.24138	8.00075	2.5965	4.62786	4.04689	7.2899	5.10593	4.32005	9.74122	13.9985	14.6613	7.48804	8.57022	6.15879	4.83656
Gm26909	27.9079	19.6406	10.6655	28.6649	17.4488	34.326	39.8265	22.5639	33.1097	16.8104	13.0012	15.579	28.6927	20.2345	17.704	16.339	11.8801	25.1648	40.9186	47.9824	39.3122	52.3736	17.5965	24.1828
Gm26910	23.6144	15.8996	20.3614	16.2019	17.4488	18.2357	19.9132	21.3763	18.3943	11.2069	11.001	8.65499	26.8416	18.211	13.5384	19.4025	10.8001	8.11768	24.7665	19.9927	22.4641	22.8539	14.9571	13.5424
Gm27042	37.5684	20.5759	17.4526	21.1871	43.6219	23.5991	47.9728	23.7515	30.3506	28.0173	34.0032	23.3685	18.5114	28.3282	15.6212	21.4449	30.2403	46.2708	23.6897	23.9912	29.9522	25.7107	30.794	16.4443
Gm27263	0	0	1.93918	4.9852	0.793126	3.21806	3.62059	2.37515	0	0	2.00019	1.731	2.77672	3.03517	2.08283	1.02119	3.24003	1.62354	2.15361	0	3.74402	1.90449	0.879827	4.83656
Gm27265	1.07338	4.67634	4.84795	6.2315	3.17251	4.29075	0	3.56272	0.919715	1.12069	2.00019	1.731	12.0324	11.129	1.04141	5.10593	8.64009	0	7.53764	3.99853	1.87201	2.85674	5.27896	1.93462
Gm27266	5.36691	3.74107	10.6655	3.7389	0.793126	5.36344	0.905148	2.37515	3.67886	6.72415	3.00028	5.193	4.62786	3.03517	4.16565	2.04237	1.08001	2.4353	3.23042	2.66569	4.68003	3.80899	6.15879	3.86925
Gm27271	10.7338	10.2879	15.5134	13.7093	11.1038	5.36344	10.8618	5.93787	18.3943	6.72415	7.00065	6.0585	12.958	11.129	9.37272	13.2754	10.8001	16.2354	20.4593	10.6627	16.8481	16.1882	19.3562	14.5097
Gm27295	13.954	12.1585	18.4222	19.9408	7.13814	7.50881	14.4824	21.3763	20.2337	11.2069	12.0011	8.65499	19.437	11.129	9.37272	10.2119	11.8801	12.1765	30.1506	23.9912	12.1681	21.9017	22.8755	20.3135
Gm27326	13.954	14.029	16.483	33.6501	8.72439	11.7996	24.439	7.12544	23.9126	21.2931	20.0019	19.9065	10.1813	7.08206	14.5798	10.2119	14.0401	27.6001	18.3057	22.6583	21.5281	17.1404	22.8755	26.1174
Gm27336	5.36691	2.8058	3.87836	1.2463	1.58625	5.36344	9.95662	8.31301	3.67886	23.5345	21.002	17.31	2.77672	5.05862	5.20707	6.12711	5.40006	0	12.9217	18.6598	10.2961	4.76123	8.79827	11.6077
Gm27342	0	7.48214	23.2702	9.97039	4.75876	19.3084	0	0	0	1.12069	0	1.731	14.8091	1.01172	20.8283	12.2542	20.5202	2.4353	3.23042	0	1.87201	0.952247	7.03862	7.7385
Gm27353	6.4403	2.8058	7.75672	12.463	3.17251	1.07269	6.33603	3.56272	2.75915	4.48276	1.00009	1.731	10.1813	3.03517	1.04141	7.1483	5.40006	2.4353	10.7681	3.99853	3.74402	7.61797	9.6781	5.80387
Gm27365	9.66044	14.9643	10.6655	9.97039	7.93126	8.5815	8.14633	9.50059	16.5549	4.48276	10.0009	6.0585	12.958	11.129	9.37272	6.12711	5.40006	15.4236	21.5361	13.3284	14.0401	22.8539	11.4378	8.70581
Gm27369	2.14677	0.935268	0	3.7389	0	1.07269	0.905148	0	0.919715	0	2.00019	0	2.77672	1.01172	2.08283	0	0	0	0	2.66569	2.80802	1.90449	0	1.93462
Gm27373	1.07338	0	2.90877	0	2.37938	2.14538	0.905148	2.37515	1.83943	2.24138	0	0	0.925572	0	2.08283	2.04237	2.16002	2.4353	3.23042	1.33284	0.936005	0.952247	0.879827	0
Gm27379	5.36691	1.87054	1.93918	6.2315	0.793126	1.07269	0	0	1.83943	0	0	0	0	1.01172	0	3.06356	4.32005	1.62354	2.15361	1.33284	1.87201	0	1.75965	0.967312
Gm27385	5.36691	9.35268	1.93918	9.97039	4.75876	8.5815	2.71544	2.37515	5.51829	5.60345	13.0012	6.924	4.62786	11.129	18.7454	12.2542	10.8001	1.62354	10.7681	14.6613	7.48804	9.52247	4.39914	5.80387
Gm27399	1.07338	0	1.93918	2.4926	0.793126	0	0.905148	1.18757	3.67886	2.24138	1.00009	0.865499	2.77672	0	0	2.04237	1.08001	1.62354	0	7.99706	0.936005	1.90449	0.879827	3.86925
Gm27402	5.36691	3.74107	1.93918	11.2167	3.96563	6.43613	3.62059	3.56272	0.919715	2.24138	2.00019	6.924	0	7.08206	2.08283	5.10593	5.40006	3.24707	4.30722	2.66569	4.68003	2.85674	3.51931	4.83656
Gm27415	10.7338	14.029	7.75672	14.9556	15.8625	12.8723	13.5772	15.4385	19.314	15.6897	10.0009	14.7135	21.2882	16.1876	12.497	27.572	14.0401	21.106	20.4593	14.6613	16.8481	18.0927	18.4764	21.2809
Gm27445	2.14677	0.935268	5.81754	2.4926	0.793126	2.14538	0.905148	3.56272	2.75915	4.48276	5.00047	4.3275	0.925572	2.02345	3.12424	5.10593	3.24003	6.49414	4.30722	6.66422	5.61603	3.80899	4.39914	4.83656
Gm27446	5.36691	0.935268	6.78713	3.7389	3.17251	5.36344	0.905148	14.2509	7.35772	4.48276	1.00009	1.731	6.479	3.03517	7.2899	3.06356	4.32005	4.87061	7.53764	13.3284	5.61603	8.57022	2.63948	2.90194
Gm27450	3.22015	0.935268	0	0	1.58625	1.07269	0	1.18757	1.83943	1.12069	1.00009	0	0.925572	5.05862	1.04141	0	0	0	2.15361	7.99706	1.87201	1.90449	2.63948	1.93462
Gm27457	0	2.8058	0.96959	3.7389	1.58625	3.21806	2.71544	8.31301	1.83943	0	0	0	0.925572	3.03517	2.08283	0	3.24003	2.4353	3.23042	0	6.55204	4.76123	2.63948	1.93462
Gm27468	0	0	0	1.2463	0.793126	3.21806	0.905148	0	1.83943	0	1.00009	0	0.925572	0	2.08283	2.04237	3.24003	3.24707	1.07681	1.33284	0.936005	0.952247	3.51931	1.93462
Gm27477	21.4677	22.4464	15.5134	29.9112	23.0007	22.5264	9.05148	11.8757	2.75915	7.84484	10.0009	15.579	15.7347	24.2814	15.6212	22.4661	18.3602	8.92945	27.9969	9.3299	11.2321	18.0927	14.0772	28.052
Gm27500	1.07338	0	1.93918	0	0	2.14538	2.71544	2.37515	1.83943	0	4.00037	2.5965	0	0	0	1.02119	0	2.4353	1.07681	3.99853	2.80802	0	0.879827	1.93462
Gm27514	2.14677	5.61161	0.96959	3.7389	1.58625	7.50881	0	1.18757	5.51829	0	2.00019	0	10.1813	5.05862	6.24848	1.02119	4.32005	2.4353	0	1.33284	1.87201	1.90449	1.75965	3.86925
Gm27540	4.29353	1.87054	2.90877	0	4.75876	7.50881	1.8103	1.18757	1.83943	0	1.00009	1.731	4.62786	4.04689	5.20707	4.08474	0	0.811768	8.61444	0	0	3.80899	0.879827	2.90194
Gm27542	4.29353	4.67634	3.87836	4.9852	1.58625	2.14538	2.71544	4.75029	0	1.12069	3.00028	2.5965	1.85114	3.03517	1.04141	10.2119	3.24003	4.05884	4.30722	9.3299	3.74402	2.85674	7.03862	3.86925
Gm27551	1.07338	2.8058	4.84795	1.2463	2.37938	3.21806	0.905148	2.37515	2.75915	1.12069	2.00019	1.731	1.85114	1.01172	0	0	3.24003	0.811768	8.61444	2.66569	5.61603	3.80899	2.63948	3.86925
Gm27554	7.51368	0.935268	1.93918	4.9852	2.37938	0	1.8103	1.18757	2.75915	1.12069	2.00019	1.731	6.479	3.03517	0	3.06356	2.16002	6.49414	4.30722	1.33284	0.936005	4.76123	0.879827	3.86925
Gm27564	0	4.67634	4.84795	3.7389	2.37938	1.07269	1.8103	7.12544	0	3.36207	3.00028	3.462	2.77672	0	4.16565	4.08474	3.24003	2.4353	6.46083	0	2.80802	5.71348	2.63948	1.93462
Gm27572	2.14677	1.87054	1.93918	2.4926	3.96563	0	6.33603	1.18757	2.75915	1.12069	1.00009	10.386	3.70229	2.02345	4.16565	4.08474	0	3.24707	1.07681	1.33284	1.87201	3.80899	0	0.967312
Gm27616	4.29353	0.935268	2.90877	4.9852	10.3106	6.43613	9.95662	5.93787	7.35772	5.60345	9.00084	4.3275	13.8836	4.04689	7.2899	4.08474	10.8001	8.11768	13.9985	3.99853	6.55204	3.80899	4.39914	3.86925
Gm27634	1.07338	2.8058	0	4.9852	0	1.07269	1.8103	1.18757	1.83943	2.24138	0	1.731	2.77672	3.03517	1.04141	4.08474	2.16002	4.05884	5.38403	1.33284	0	2.85674	5.27896	1.93462
Gm27651	6.4403	3.74107	5.81754	6.2315	8.72439	4.29075	3.62059	7.12544	4.59858	2.24138	11.001	5.193	9.25572	12.1407	12.497	5.10593	9.7201	3.24707	4.30722	9.3299	13.1041	10.4747	10.5579	9.67312
Gm27653	2.14677	3.74107	9.6959	6.2315	0	3.21806	0.905148	11.8757	3.67886	2.24138	4.00037	0.865499	2.77672	1.01172	5.20707	3.06356	4.32005	3.24707	15.0753	1.33284	4.68003	2.85674	3.51931	1.93462
Gm27688	2.14677	1.87054	0.96959	1.2463	0	0	0	0	2.75915	1.12069	0	0	6.479	4.04689	0	4.08474	3.24003	0	0	0	1.87201	0	2.63948	0.967312
Gm27702	6.4403	3.74107	11.6351	2.4926	4.75876	5.36344	9.05148	9.50059	9.19715	12.3276	4.00037	1.731	4.62786	2.02345	11.4556	7.1483	3.24003	1.62354	16.1521	17.327	21.5281	1.90449	7.03862	16.4443
Gm27711	4.29353	2.8058	13.5743	3.7389	0.793126	4.29075	12.6721	7.12544	10.1169	7.84484	3.00028	6.0585	5.55343	13.1524	1.04141	7.1483	6.48007	2.4353	8.61444	26.6569	10.2961	6.66573	10.5579	7.7385
Gm27754	2.14677	2.8058	4.84795	4.9852	5.55188	2.14538	0	3.56272	1.83943	6.72415	0	3.462	2.77672	1.01172	5.20707	1.02119	5.40006	6.49414	4.30722	2.66569	2.80802	6.66573	7.03862	2.90194
Gm27782	6.4403	4.67634	6.78713	11.2167	4.75876	0	6.33603	5.93787	2.75915	3.36207	9.00084	3.462	3.70229	4.04689	6.24848	4.08474	4.32005	8.11768	7.53764	10.6627	8.42405	2.85674	11.4378	12.5751
Gm27804	2.14677	2.8058	1.93918	3.7389	0	1.07269	2.71544	1.18757	1.83943	0	1.00009	0.865499	0.925572	2.02345	1.04141	0	3.24003	3.24707	1.07681	2.66569	0.936005	2.85674	1.75965	0
Gm27805	6.4403	3.74107	6.78713	3.7389	3.17251	1.07269	5.43089	3.56272	5.51829	4.48276	6.00056	3.462	5.55343	4.04689	3.12424	2.04237	4.32005	7.30591	22.6129	9.3299	15.9121	11.427	7.03862	7.7385
Gm27813	2.14677	0.935268	6.78713	1.2463	3.17251	3.21806	1.8103	0	0	3.36207	0	1.731	0.925572	1.01172	1.04141	3.06356	1.08001	4.05884	4.30722	1.33284	0.936005	1.90449	2.63948	0.967312
Gm27818	1.07338	3.74107	0	3.7389	1.58625	4.29075	0.905148	1.18757	0.919715	3.36207	0	0.865499	3.70229	1.01172	1.04141	4.08474	0	3.24707	4.30722	2.66569	4.68003	2.85674	2.63948	0.967312
Gm27828	1.07338	0.935268	0	1.2463	1.58625	0	0	0	1.83943	2.24138	0	0	0	0	1.04141	4.08474	0	2.4353	2.15361	1.33284	1.87201	1.90449	1.75965	0.967312
Gm27833	9.66044	10.2879	20.3614	31.1575	13.4831	13.9449	9.05148	17.8136	15.6352	7.84484	16.0015	21.6375	13.8836	10.1172	11.4556	10.2119	15.1202	20.2942	15.0753	17.327	19.6561	19.9972	25.515	27.0847
Gm27843	1.07338	2.8058	0.96959	0	2.37938	0	0.905148	0	0	1.12069	1.00009	0	4.62786	4.04689	0	1.02119	2.16002	0.811768	0	1.33284	1.87201	0	0	0
Gm27853	4.29353	2.8058	8.72631	13.7093	2.37938	2.14538	16.2927	28.5018	23.9126	21.2931	22.0021	10.386	3.70229	3.03517	7.2899	9.19067	8.64009	4.05884	11.8449	49.3152	27.1442	4.76123	12.3176	15.477
Gm27857	0	0	3.87836	2.4926	0	0	3.62059	2.37515	0	3.36207	5.00047	0.865499	1.85114	2.02345	1.04141	2.04237	1.08001	3.24707	4.30722	1.33284	7.48804	5.71348	0.879827	1.93462
Gm27861	5.36691	1.87054	5.81754	0	4.75876	3.21806	2.71544	2.37515	2.75915	3.36207	2.00019	0.865499	0	3.03517	3.12424	5.10593	0	1.62354	4.30722	10.6627	4.68003	3.80899	7.03862	3.86925
Gm27881	3.22015	5.61161	8.72631	9.97039	7.93126	5.36344	11.7669	8.31301	9.19715	1.12069	6.00056	6.0585	8.33015	11.129	4.16565	5.10593	3.24003	6.49414	11.8449	10.6627	5.61603	10.4747	11.4378	9.67312
Gm27928	11.8072	6.54688	13.5743	13.7093	7.13814	7.50881	7.24118	4.75029	9.19715	6.72415	3.00028	8.65499	11.1069	5.05862	9.37272	22.4661	9.7201	18.6707	12.9217	7.99706	9.36005	14.2837	11.4378	2.90194
Gm27931	4.29353	1.87054	3.87836	6.2315	5.55188	2.14538	3.62059	5.93787	8.27744	3.36207	4.00037	6.0585	5.55343	5.05862	3.12424	5.10593	0	2.4353	10.7681	6.66422	6.55204	4.76123	6.15879	3.86925
Gm27934	5.36691	0.935268	5.81754	7.47779	1.58625	0	3.62059	0	4.59858	4.48276	3.00028	0.865499	4.62786	1.01172	1.04141	2.04237	5.40006	3.24707	4.30722	9.3299	1.87201	3.80899	3.51931	5.80387
Gm27942	3.22015	2.8058	8.72631	8.72409	6.34501	9.65419	9.05148	2.37515	5.51829	6.72415	7.00065	5.193	9.25572	8.09379	10.4141	7.1483	6.48007	14.6118	5.38403	11.9956	14.0401	10.4747	3.51931	12.5751
Gm27956	4.29353	5.61161	4.84795	6.2315	3.96563	4.29075	2.71544	4.75029	4.59858	1.12069	1.00009	2.5965	2.77672	1.01172	2.08283	3.06356	4.32005	4.87061	7.53764	5.33137	5.61603	3.80899	3.51931	4.83656
Gm27960	4.29353	7.48214	7.75672	16.2019	10.3106	12.8723	4.52574	4.75029	8.27744	12.3276	13.0012	12.9825	12.958	13.1524	11.4556	7.1483	6.48007	4.05884	11.8449	10.6627	12.1681	13.3315	8.79827	11.6077
Gm27970	1.07338	2.8058	3.87836	0	0	0	0.905148	2.37515	0	0	1.00009	0.865499	0	0	0	0	0	2.4353	2.15361	1.33284	0	3.80899	0.879827	3.86925
Gm27987	5.36691	10.2879	9.6959	2.4926	5.55188	3.21806	1.8103	3.56272	3.67886	0	7.00065	8.65499	7.40457	3.03517	2.08283	6.12711	5.40006	6.49414	8.61444	10.6627	12.1681	14.2837	4.39914	12.5751
Gm28008	3.22015	9.35268	3.87836	12.463	5.55188	7.50881	7.24118	3.56272	2.75915	3.36207	9.00084	4.3275	3.70229	8.09379	3.12424	8.16948	5.40006	1.62354	9.69125	6.66422	13.1041	7.61797	6.15879	6.77118
Gm28016	1.07338	1.87054	0.96959	0	0.793126	1.07269	1.8103	0	2.75915	2.24138	3.00028	0.865499	0	1.01172	1.04141	0	2.16002	2.4353	0	0	1.87201	3.80899	0	0
Gm28019	3.22015	5.61161	8.72631	2.4926	4.75876	4.29075	2.71544	3.56272	2.75915	7.84484	4.00037	3.462	6.479	6.07034	7.2899	3.06356	2.16002	2.4353	13.9985	5.33137	11.2321	6.66573	7.91845	10.6404
Gm28020	1.07338	2.8058	1.93918	2.4926	3.17251	2.14538	3.62059	3.56272	1.83943	3.36207	0	0.865499	2.77672	3.03517	1.04141	5.10593	4.32005	2.4353	1.07681	2.66569	3.74402	1.90449	0	1.93462
Gm2885	7.51368	6.54688	11.6351	11.2167	5.55188	2.14538	3.62059	5.93787	8.27744	3.36207	4.00037	1.731	11.1069	8.09379	4.16565	9.19067	4.32005	6.49414	8.61444	10.6627	9.36005	3.80899	1.75965	1.93462
Gm29163	8.58706	11.2232	11.6351	11.2167	11.8969	5.36344	11.7669	10.6882	11.9563	13.4483	8.00075	4.3275	10.1813	13.1524	17.704	14.2966	9.7201	9.74122	12.9217	17.327	9.36005	6.66573	20.236	12.5751
Gm2a	2137.1	1412.25	1478.62	1013.24	1510.11	1202.48	2139.77	2502.22	1922.2	2240.26	2270.21	2818.93	1741.93	1780.63	1090.36	2089.34	1343.53	1291.52	1052.04	1913.96	1353.46	1237.92	1230.88	1902.7
Gm340	790.01	781.884	752.402	778.937	800.264	762.681	1096.13	1146.01	1073.31	1365	1361.13	1402.97	694.179	606.022	806.054	806.736	740.888	896.192	525.481	944.986	791.86	531.354	822.639	1068.88
Gm3511	9.66044	6.54688	4.84795	7.47779	5.55188	5.36344	8.14633	20.1887	12.876	6.72415	10.0009	4.3275	5.55343	10.1172	8.33131	2.04237	2.16002	14.6118	3.23042	13.3284	14.0401	4.76123	7.91845	11.6077
Gm35339	59.036	26.1875	70.78	63.5613	34.8976	33.2533	52.4986	52.2532	67.1392	42.5863	39.0036	25.965	74.0457	54.633	35.4081	43.911	57.2406	34.0943	102.297	74.6392	97.3446	124.744	65.1072	42.5617
Gm3550	1.07338	4.67634	7.75672	9.97039	7.13814	7.50881	8.14633	11.8757	4.59858	3.36207	6.00056	8.65499	2.77672	8.09379	5.20707	3.06356	8.64009	10.553	3.23042	15.9941	5.61603	3.80899	10.5579	8.70581
Gm36079	1.07338	3.74107	0.96959	1.2463	0.793126	1.07269	1.8103	0	0.919715	0	1.00009	0	0.925572	1.01172	1.04141	4.08474	1.08001	0.811768	2.15361	0	0	0.952247	3.51931	2.90194
Gm3608	20.3943	13.0938	12.6047	11.2167	16.6557	9.65419	25.3441	36.8148	24.8323	29.138	21.002	30.2925	12.0324	14.1641	16.6626	13.2754	14.0401	21.9177	11.8449	33.3211	16.8481	14.2837	21.1159	16.4443
Gm4221	1.07338	4.67634	5.81754	2.4926	3.17251	2.14538	1.8103	1.18757	0	1.12069	1.00009	0.865499	3.70229	7.08206	1.04141	4.08474	2.16002	4.87061	3.23042	1.33284	9.36005	2.85674	1.75965	5.80387
Gm4262	7.51368	4.67634	9.6959	3.7389	8.72439	0	11.7669	17.8136	7.35772	11.2069	6.00056	8.65499	5.55343	7.08206	3.12424	5.10593	2.16002	7.30591	4.30722	10.6627	6.55204	2.85674	4.39914	10.6404
Gm4281	6.4403	2.8058	2.90877	2.4926	0.793126	4.29075	9.95662	16.626	11.0366	6.72415	25.0023	14.7135	3.70229	1.01172	4.16565	3.06356	3.24003	0	2.15361	6.66422	11.2321	0.952247	0.879827	13.5424
Gm4353	4.29353	2.8058	2.90877	4.9852	4.75876	2.14538	12.6721	9.50059	11.0366	2.24138	17.0016	7.78949	1.85114	2.02345	4.16565	1.02119	6.48007	3.24707	2.15361	5.33137	2.80802	2.85674	3.51931	4.83656
Gm44300	1.07338	0	3.87836	3.7389	2.37938	1.07269	0.905148	0	0	1.12069	0	0	2.77672	0	1.04141	1.02119	1.08001	3.24707	0	0	2.80802	0.952247	0	0
Gm44308	3.22015	0.935268	2.90877	1.2463	3.17251	1.07269	0.905148	5.93787	1.83943	4.48276	1.00009	2.5965	1.85114	1.01172	3.12424	3.06356	0	1.62354	3.23042	2.66569	2.80802	0	2.63948	4.83656
Gm44319	1.07338	0	1.93918	2.4926	2.37938	1.07269	5.43089	2.37515	0.919715	0	3.00028	1.731	0.925572	1.01172	0	2.04237	0	1.62354	4.30722	0	0	3.80899	0	0
Gm44327	27.9079	43.9576	48.4795	72.2853	28.5525	36.4714	21.7235	24.939	25.752	36.9828	41.0038	29.427	62.9389	45.5275	49.9879	43.911	39.9604	24.353	50.6099	38.6525	50.5443	44.7556	51.9098	46.431
Gm44340	1.07338	0.935268	3.87836	4.9852	3.96563	1.07269	0.905148	2.37515	0.919715	1.12069	1.00009	5.193	6.479	1.01172	3.12424	4.08474	2.16002	7.30591	3.23042	2.66569	1.87201	0.952247	1.75965	1.93462
Gm44349	4.29353	2.8058	1.93918	6.2315	3.17251	2.14538	2.71544	3.56272	1.83943	3.36207	3.00028	4.3275	0.925572	2.02345	4.16565	1.02119	4.32005	1.62354	4.30722	5.33137	4.68003	3.80899	0	3.86925
Gm44351	9.66044	4.67634	4.84795	11.2167	2.37938	4.29075	10.8618	23.7515	26.6717	12.3276	14.0013	8.65499	3.70229	3.03517	10.4141	6.12711	5.40006	11.3648	12.9217	15.9941	14.0401	5.71348	5.27896	9.67312
Gm44374	1.07338	0.935268	0.96959	1.2463	2.37938	3.21806	0.905148	7.12544	1.83943	0	0	0.865499	1.85114	4.04689	2.08283	2.04237	1.08001	1.62354	1.07681	2.66569	0.936005	1.90449	0.879827	3.86925
Gm44376	0	3.74107	1.93918	1.2463	1.58625	1.07269	0.905148	2.37515	1.83943	2.24138	5.00047	0.865499	0.925572	4.04689	4.16565	2.04237	3.24003	1.62354	3.23042	2.66569	2.80802	0	6.15879	1.93462
Gm44378	3.22015	5.61161	0.96959	9.97039	5.55188	3.21806	3.62059	2.37515	3.67886	5.60345	6.00056	5.193	6.479	6.07034	4.16565	2.04237	1.08001	8.11768	5.38403	3.99853	9.36005	8.57022	8.79827	4.83656
Gm44453	4.29353	2.8058	1.93918	1.2463	3.17251	1.07269	1.8103	0	0.919715	0	4.00037	0.865499	2.77672	0	2.08283	0	0	4.87061	3.23042	1.33284	3.74402	3.80899	3.51931	5.80387
Gm44455	5.36691	1.87054	5.81754	4.9852	6.34501	4.29075	7.24118	7.12544	13.7957	1.12069	9.00084	4.3275	7.40457	6.07034	2.08283	9.19067	8.64009	5.68238	12.9217	2.66569	10.2961	7.61797	5.27896	3.86925
Gm44458	7.51368	4.67634	4.84795	4.9852	5.55188	6.43613	8.14633	0	3.67886	5.60345	0	0.865499	8.33015	6.07034	7.2899	6.12711	5.40006	2.4353	16.1521	5.33137	0.936005	9.52247	11.4378	3.86925
Gm44462	6.4403	2.8058	7.75672	11.2167	2.37938	4.29075	9.05148	4.75029	10.1169	3.36207	6.00056	2.5965	7.40457	7.08206	7.2899	0	3.24003	3.24707	11.8449	2.66569	16.8481	8.57022	12.3176	3.86925
Gm44465	0	0.935268	0	0	0.793126	2.14538	2.71544	2.37515	0	0	1.00009	0	2.77672	1.01172	1.04141	1.02119	3.24003	0.811768	0	0	0.936005	4.76123	0.879827	1.93462
Gm44469	3.22015	0	0	0	3.17251	0	0	1.18757	0	1.12069	1.00009	0.865499	0.925572	2.02345	0	1.02119	2.16002	0.811768	1.07681	1.33284	0.936005	3.80899	0	0.967312
Gm44477	1.07338	0	0	0	0	0	1.8103	0	1.83943	0	3.00028	0	1.85114	0	2.08283	0	1.08001	0.811768	0	5.33137	1.87201	2.85674	1.75965	0
Gm4559	0	0	0	0	7.93126	0	68.7912	0	34.9492	0	2.00019	30.2925	0	0	0	0	1.08001	175.342	0	0	0	0	0	0
Gm47283	39.7152	50.5045	7.75672	74.7779	80.8989	58.9978	49.7831	102.131	82.7744	39.2242	55.0051	150.597	67.5667	42.4924	71.8575	44.9321	43.2005	104.718	80.7604	145.28	171.289	67.6095	35.1931	81.2542
Gm47284	0	0	0.96959	0	0	1.07269	1.8103	0	0.919715	0	0	3.462	1.85114	1.01172	0	1.02119	0	0	1.07681	1.33284	2.80802	0.952247	0.879827	3.86925
Gm47290	2.14677	3.74107	2.90877	6.2315	3.96563	2.14538	2.71544	7.12544	7.35772	1.12069	5.00047	0.865499	2.77672	5.05862	7.2899	5.10593	0	7.30591	12.9217	7.99706	6.55204	3.80899	7.03862	8.70581
Gm47300	2.14677	1.87054	1.93918	1.2463	0	1.07269	1.8103	1.18757	0	2.24138	0	0.865499	0	3.03517	0	0	0	0.811768	1.07681	0	1.87201	0	0.879827	1.93462
Gm4841	81.5771	86.0446	26.1789	52.3446	11.1038	34.326	6.33603	4.75029	12.876	8.96553	11.001	12.9825	32.395	47.551	22.9111	35.7415	37.8004	32.4707	16.1521	9.3299	225.577	26.6629	12.3176	6.77118
Gm4950	2.14677	6.54688	3.87836	1.2463	3.96563	4.29075	7.24118	10.6882	5.51829	4.48276	4.00037	5.193	0.925572	2.02345	5.20707	2.04237	3.24003	0.811768	1.07681	2.66569	1.87201	3.80899	0.879827	0.967312
Gm5093	9.66044	2.8058	0.96959	2.4926	2.37938	1.07269	4.52574	14.2509	9.19715	7.84484	4.00037	3.462	4.62786	3.03517	3.12424	9.19067	4.32005	1.62354	6.46083	14.6613	2.80802	2.85674	5.27896	4.83656
Gm5160	5.36691	2.8058	3.87836	3.7389	3.17251	2.14538	3.62059	11.8757	3.67886	5.60345	3.00028	4.3275	1.85114	2.02345	2.08283	5.10593	6.48007	1.62354	5.38403	6.66422	2.80802	0.952247	2.63948	6.77118
Gm5239	9.66044	1.87054	3.87836	2.4926	1.58625	5.36344	4.52574	9.50059	5.51829	6.72415	3.00028	6.924	6.479	2.02345	5.20707	6.12711	5.40006	4.05884	7.53764	7.99706	1.87201	2.85674	1.75965	9.67312
Gm5447	1.07338	0.935268	3.87836	1.2463	1.58625	0	1.8103	0	0.919715	0	0	2.5965	2.77672	1.01172	1.04141	4.08474	1.08001	1.62354	0	0	1.87201	0.952247	0.879827	0.967312
Gm5453	18.2475	11.2232	11.6351	24.926	11.1038	8.5815	7.24118	27.3142	14.7154	17.9311	16.0015	13.848	20.3626	31.3634	17.704	10.2119	22.6802	19.4824	23.6897	26.6569	23.4001	18.0927	17.5965	29.0194
Gm5513	2.14677	0	2.90877	0	2.37938	0	4.52574	3.56272	3.67886	7.84484	9.00084	1.731	2.77672	3.03517	1.04141	1.02119	0	4.87061	1.07681	2.66569	1.87201	0.952247	1.75965	1.93462
Gm5514	0	1.87054	3.87836	2.4926	4.75876	5.36344	0.905148	4.75029	2.75915	7.84484	5.00047	8.65499	2.77672	1.01172	4.16565	1.02119	4.32005	2.4353	0	2.66569	4.68003	1.90449	5.27896	4.83656
Gm5518	3.22015	5.61161	2.90877	8.72409	7.93126	9.65419	2.71544	3.56272	5.51829	7.84484	4.00037	1.731	5.55343	5.05862	6.24848	3.06356	5.40006	6.49414	1.07681	5.33137	3.74402	6.66573	5.27896	0.967312
Gm5689	0	2.8058	3.87836	4.9852	0	2.14538	1.8103	2.37515	0.919715	5.60345	5.00047	6.924	1.85114	0	3.12424	4.08474	3.24003	1.62354	0	1.33284	2.80802	2.85674	7.03862	8.70581
Gm5814	4.29353	2.8058	0.96959	0	3.17251	9.65419	9.05148	7.12544	10.1169	6.72415	6.00056	6.924	1.85114	4.04689	2.08283	1.02119	1.08001	11.3648	2.15361	6.66422	2.80802	1.90449	2.63948	6.77118
Gm5815	5.36691	3.74107	8.72631	4.9852	3.17251	2.14538	5.43089	1.18757	1.83943	3.36207	3.00028	3.462	3.70229	2.02345	6.24848	4.08474	2.16002	4.05884	2.15361	2.66569	1.87201	10.4747	7.03862	0.967312
Gm5819	1.07338	0	0	0	0	0	0	0	0	4.48276	2.00019	4.3275	1.85114	1.01172	0	1.02119	0	1.62354	0	5.33137	0	0	4.39914	1.93462
Gm5849	21.4677	22.4464	29.0877	16.2019	25.38	10.7269	33.4905	7.12544	8.27744	3.36207	7.00065	16.4445	24.0649	15.1758	21.8697	31.6567	24.8403	48.7061	33.381	10.6627	5.61603	23.8062	7.03862	7.7385
Gm6096	4.29353	3.74107	1.93918	6.2315	2.37938	1.07269	0.905148	3.56272	1.83943	1.12069	3.00028	0	2.77672	3.03517	3.12424	2.04237	5.40006	4.87061	2.15361	2.66569	4.68003	0.952247	4.39914	0.967312
Gm6133	3.22015	1.87054	3.87836	0	3.17251	1.07269	4.52574	2.37515	2.75915	1.12069	3.00028	0.865499	2.77672	2.02345	0	0	0	4.05884	5.38403	3.99853	0	1.90449	0.879827	1.93462
Gm6225	6.4403	6.54688	11.6351	8.72409	5.55188	13.9449	7.24118	3.56272	5.51829	13.4483	12.0011	4.3275	16.6603	12.1407	12.497	8.16948	11.8801	15.4236	9.69125	17.327	13.1041	19.9972	13.1974	12.5751
Gm6297	9.66044	16.8348	8.72631	19.9408	9.51752	15.0176	13.5772	13.0633	8.27744	13.4483	13.0012	6.924	24.9904	24.2814	11.4556	22.4661	23.7603	16.2354	40.9186	17.327	18.7201	24.7584	15.8369	9.67312
Gm6304	11.8072	3.74107	8.72631	2.4926	4.75876	5.36344	5.43089	10.6882	9.19715	8.96553	11.001	7.78949	2.77672	3.03517	3.12424	3.06356	1.08001	12.1765	7.53764	10.6627	9.36005	8.57022	6.15879	14.5097
Gm6378	1.07338	1.87054	0	0	1.58625	0	0	5.93787	1.83943	0	0	0.865499	0	2.02345	1.04141	1.02119	0	0	2.15361	0	0	0	1.75965	3.86925
Gm6457	10.7338	6.54688	1.93918	3.7389	4.75876	5.36344	7.24118	8.31301	5.51829	4.48276	9.00084	4.3275	2.77672	5.05862	11.4556	2.04237	4.32005	5.68238	3.23042	3.99853	2.80802	5.71348	2.63948	1.93462
Gm6563	36.495	30.8638	27.1485	22.4334	34.8976	23.5991	43.4471	29.6893	33.1097	36.9828	29.0027	53.661	35.1717	39.4572	32.2838	33.6991	22.6802	41.4002	26.9201	15.9941	31.8242	19.9972	36.9528	24.1828
Gm6634	9.66044	4.67634	7.75672	6.2315	7.93126	3.21806	2.71544	1.18757	0.919715	2.24138	0	2.5965	6.479	4.04689	2.08283	2.04237	5.40006	8.11768	4.30722	3.99853	1.87201	7.61797	3.51931	1.93462
Gm6665	10.7338	8.41741	6.78713	8.72409	8.72439	11.7996	9.05148	9.50059	5.51829	4.48276	7.00065	6.0585	12.958	6.07034	11.4556	9.19067	8.64009	10.553	11.8449	13.3284	14.9761	7.61797	14.9571	13.5424
Gm6776	0	2.8058	0	2.4926	4.75876	0	0.905148	0	1.83943	2.24138	0	0.865499	0.925572	1.01172	2.08283	0	1.08001	0	0	1.33284	1.87201	2.85674	0	0.967312
Gm6793	4.29353	5.61161	3.87836	9.97039	5.55188	4.29075	1.8103	7.12544	5.51829	6.72415	5.00047	4.3275	5.55343	7.08206	4.16565	7.1483	4.32005	8.11768	11.8449	9.3299	11.2321	2.85674	2.63948	5.80387
Gm6807	12.8806	10.2879	9.6959	11.2167	3.96563	5.36344	17.1978	14.2509	22.9929	14.569	10.0009	16.4445	15.7347	10.1172	13.5384	8.16948	11.8801	8.92945	16.1521	11.9956	13.1041	6.66573	11.4378	16.4443
Gm6899	1.07338	0	0	1.2463	0.793126	0	0	0	0.919715	1.12069	2.00019	1.731	2.77672	0	2.08283	2.04237	1.08001	0	3.23042	0	0	3.80899	0.879827	0.967312
Gm6970	2.14677	0	0	2.4926	0.793126	2.14538	0.905148	3.56272	2.75915	2.24138	3.00028	3.462	0.925572	1.01172	1.04141	2.04237	4.32005	1.62354	5.38403	0	0.936005	2.85674	0.879827	0.967312
Gm7276	2.14677	3.74107	5.81754	1.2463	0.793126	2.14538	0.905148	0	0	0	0	0.865499	1.85114	1.01172	2.08283	2.04237	1.08001	0	0	0	3.74402	1.90449	0.879827	1.93462
Gm7334	8.58706	3.74107	3.87836	4.9852	8.72439	1.07269	9.95662	11.8757	12.876	12.3276	12.0011	10.386	2.77672	4.04689	5.20707	4.08474	5.40006	7.30591	2.15361	10.6627	3.74402	4.76123	7.91845	2.90194
Gm7735	0	0	0	0	3.17251	0	0	0	15.6352	3.36207	0	0.865499	0	0	0	0	0	4.05884	0	0	0	0	0	0.967312
Gm7936	1.07338	0.935268	0.96959	2.4926	0.793126	0	1.8103	0	0.919715	2.24138	2.00019	0.865499	1.85114	0	2.08283	0	1.08001	0.811768	2.15361	0	0	0	0.879827	0.967312
Gm8181	4.29353	5.61161	0	4.9852	6.34501	2.14538	3.62059	3.56272	5.51829	3.36207	4.00037	4.3275	3.70229	0	3.12424	3.06356	0	4.87061	2.15361	3.99853	0.936005	0	5.27896	3.86925
Gm8186	61.1828	43.0223	40.7228	43.6205	93.5889	47.1983	124.91	87.8804	81.8546	85.1725	122.011	122.901	56.4599	68.7972	57.2778	41.8686	43.2005	61.6944	57.0707	78.6378	60.8403	68.5618	67.7467	65.7772
Gm8225	5.36691	1.87054	0.96959	3.7389	0.793126	1.07269	3.62059	10.6882	4.59858	4.48276	2.00019	0.865499	3.70229	3.03517	0	4.08474	3.24003	6.49414	5.38403	3.99853	1.87201	1.90449	2.63948	1.93462
Gm8251	5.36691	1.87054	2.90877	2.4926	2.37938	5.36344	6.33603	10.6882	4.59858	7.84484	7.00065	8.65499	2.77672	3.03517	2.08283	8.16948	5.40006	4.05884	6.46083	3.99853	9.36005	3.80899	5.27896	9.67312
Gm8439	0	0	2.90877	1.2463	0	0	3.62059	0	0.919715	0	0	1.731	0.925572	0	0	0	0	9.74122	2.15361	2.66569	0	0.952247	0.879827	0
Gm8807	4.29353	1.87054	4.84795	4.9852	4.75876	3.21806	6.33603	4.75029	2.75915	3.36207	7.00065	1.731	7.40457	7.08206	6.24848	1.02119	5.40006	4.05884	7.53764	11.9956	4.68003	5.71348	3.51931	0
Gm94	3290.99	2264.28	2234.9	1783.45	1824.98	2670.99	1621.12	1916.74	1096.3	2346.73	1575.15	1906.7	2975.71	3784.86	3799.08	1938.21	2423.55	743.58	2769.54	1786.01	1531.3	1956.87	3169.14	2294.46
Gm9493	24.6878	19.6406	23.2702	13.7093	26.1732	17.163	28.9647	35.6272	27.5915	26.8966	23.0021	32.0235	11.1069	25.2931	27.0768	23.4873	24.8403	19.4824	20.4593	33.3211	15.9121	25.7107	21.1159	18.3789
Gm9529	6.4403	4.67634	3.87836	1.2463	8.72439	3.21806	2.71544	5.93787	5.51829	1.12069	5.00047	3.462	10.1813	16.1876	5.20707	8.16948	6.48007	4.05884	8.61444	1.33284	5.61603	9.52247	5.27896	4.83656
Gm9772	2.14677	2.8058	0	0	3.17251	3.21806	1.8103	2.37515	2.75915	0	3.00028	0.865499	0.925572	3.03517	0	0	1.08001	0.811768	2.15361	1.33284	0.936005	0.952247	0.879827	0.967312
Gm9812	2.14677	3.74107	2.90877	2.4926	5.55188	3.21806	3.62059	3.56272	2.75915	3.36207	4.00037	0	0.925572	0	2.08283	5.10593	2.16002	2.4353	3.23042	6.66422	1.87201	0.952247	4.39914	4.83656
Gm9817	0	1.87054	0	1.2463	0.793126	2.14538	0	3.56272	0	0	0	0	0.925572	2.02345	1.04141	2.04237	0	0.811768	9.69125	1.33284	1.87201	0.952247	0.879827	0
Gm9821	79.4303	76.692	156.104	139.585	61.0707	108.341	49.7831	81.9426	99.3292	82.9311	59.0055	37.2165	150.868	71.8323	69.7747	80.6736	101.521	69.8121	130.293	106.627	159.121	97.1292	113.498	91.8946
Gm9864	2.14677	0.935268	1.93918	0	1.58625	0	0.905148	0	4.59858	0	0	2.5965	0.925572	1.01172	2.08283	1.02119	0	0.811768	1.07681	0	0	1.90449	0.879827	3.86925
Gm9877	3.22015	7.48214	2.90877	13.7093	3.17251	18.2357	0	2.37515	0.919715	3.36207	1.00009	1.731	12.0324	9.10551	8.33131	6.12711	5.40006	1.62354	8.61444	0	10.2961	4.76123	7.03862	4.83656
Gm9887	0	1.87054	1.93918	2.4926	0.793126	1.07269	3.62059	3.56272	1.83943	3.36207	3.00028	3.462	0.925572	1.01172	2.08283	0	3.24003	0	0	2.66569	0.936005	0	1.75965	0
Gm9913	30.0547	22.4464	28.1181	13.7093	12.69	15.0176	10.8618	4.75029	7.35772	6.72415	1.00009	6.0585	37.9484	35.4103	21.8697	11.233	11.8801	4.87061	21.5361	2.66569	7.48804	11.427	4.39914	1.93462
Gm9922	0	0.935268	0	0	3.17251	4.29075	0.905148	0	0.919715	0	1.00009	0	0	1.01172	1.04141	1.02119	1.08001	2.4353	2.15361	0	0.936005	0	1.75965	1.93462
Gm9936	1.07338	0.935268	1.93918	1.2463	3.17251	1.07269	1.8103	1.18757	2.75915	3.36207	3.00028	0.865499	0	0	1.04141	2.04237	0	8.92945	1.07681	1.33284	0	0.952247	0.879827	0
Gm9938	385.344	366.625	344.204	443.682	411.633	401.185	543.994	466.716	430.427	465.087	514.048	521.896	349.866	340.951	418.648	372.733	375.844	441.602	375.805	391.856	337.898	376.137	309.699	363.709
Gm9944	83.7238	40.2165	90.1718	53.5909	28.5525	43.9802	295.078	463.154	333.857	330.604	400.037	379.089	26.8416	22.2579	105.183	79.6524	61.5607	30.8472	319.811	470.494	484.851	282.817	247.232	475.917
Gm9949	19.3209	41.1518	28.1181	36.1427	30.1388	48.2709	15.3875	17.8136	19.314	29.138	14.0013	31.158	20.3626	30.3517	31.2424	39.8262	49.6805	14.6118	25.8433	22.6583	15.9121	23.8062	39.5922	22.2482
Gm9955	0	0.935268	0	2.4926	1.58625	1.07269	0	1.18757	0	0	0	0.865499	0	3.03517	1.04141	1.02119	1.08001	5.68238	1.07681	1.33284	0.936005	0.952247	0	0
Gm9958	20.3943	31.7991	17.4526	39.8816	34.1044	15.0176	47.9728	21.3763	23.9126	29.138	49.0046	19.041	35.1717	35.4103	23.9525	37.7839	25.9203	35.7178	47.3794	49.3152	27.1442	29.5197	19.3562	17.4116
Gm9959	2.14677	0.935268	2.90877	2.4926	0.793126	0	1.8103	1.18757	0.919715	1.12069	2.00019	3.462	0.925572	0	3.12424	2.04237	3.24003	2.4353	0	1.33284	0.936005	1.90449	3.51931	1.93462
Gm996	0	0	1.93918	6.2315	0.793126	2.14538	0	1.18757	0	0	1.00009	0.865499	2.77672	1.01172	1.04141	4.08474	0	0.811768	0	1.33284	0.936005	0	1.75965	1.93462
Gm9972	8.58706	14.029	11.6351	6.2315	11.1038	10.7269	10.8618	28.5018	16.5549	16.8104	18.0017	10.386	7.40457	9.10551	10.4141	9.19067	7.56008	10.553	18.3057	26.6569	29.9522	10.4747	27.2747	22.2482
Gm9985	7.51368	5.61161	6.78713	9.97039	13.4831	2.14538	0	4.75029	8.27744	5.60345	0	0.865499	24.0649	4.04689	1.04141	4.08474	6.48007	5.68238	7.53764	5.33137	11.2321	7.61797	8.79827	0.967312
Gm9987	4.29353	5.61161	11.6351	3.7389	7.93126	11.7996	4.52574	4.75029	7.35772	5.60345	4.00037	3.462	2.77672	7.08206	9.37272	3.06356	17.2802	8.11768	8.61444	2.66569	2.80802	5.71348	2.63948	4.83656
Gmcl1	531.324	496.627	382.988	410.032	866.094	463.401	1002	669.791	871.89	602.932	697.065	804.914	372.08	477.533	454.056	418.686	384.484	1302.08	502.868	545.133	458.643	538.972	392.403	500.1
Gmds	211.456	189.859	161.921	256.738	171.315	163.049	154.78	154.385	131.519	179.311	164.015	198.199	177.71	213.474	178.082	193.004	206.282	169.66	188.441	130.619	153.505	199.02	195.322	150.901
Gmeb1	539.911	668.717	665.139	696.681	722.538	756.245	655.327	695.918	675.991	725.087	801.075	785.873	595.143	553.413	724.824	592.287	629.647	733.838	586.859	727.733	675.796	546.59	674.828	643.262
Gmeb2	490.536	545.261	512.913	606.948	590.879	493.436	712.351	663.854	625.406	674.656	705.066	706.247	440.572	474.498	595.689	524.889	551.886	771.991	543.787	655.759	641.164	485.646	614.999	609.406
Gmfb	3304.94	2360.62	2170.91	2210.93	2702.18	2275.17	3510.16	2897.68	2836.4	2315.35	2732.26	2980.78	2622.14	2913.76	2468.15	2833.79	2701.11	2613.08	2811.54	2781.64	2207.1	2819.6	2189.01	2228.69
Gmfg	171.741	109.426	92.111	67.3001	107.072	66.5066	34.3956	32.0645	38.628	51.5518	17.0016	57.123	169.38	194.251	78.106	103.14	76.6808	71.4356	39.8418	46.6495	65.5204	54.2781	43.1115	54.1695
Gmip	606.461	486.339	584.663	410.032	335.492	424.784	313.181	382.399	404.675	349.656	333.031	350.527	543.311	489.674	429.062	524.889	451.445	354.743	495.33	455.832	510.123	415.18	441.673	374.35
Gml	1.07338	0.935268	0.96959	0	0	0	29.8699	43.9402	25.752	42.5863	59.0055	73.5674	0	2.02345	0	1.02119	0	1.62354	0	11.9956	5.61603	0	0	23.2155
Gml2	4.29353	0	0	1.2463	0	1.07269	9.95662	21.3763	14.7154	26.8966	22.0021	18.1755	0	0	0	0	0	0.811768	1.07681	10.6627	2.80802	0.952247	0.879827	12.5751
Gmnc	0	2.8058	0.96959	1.2463	2.37938	0	0	0	0.919715	0	0	0	3.70229	1.01172	0	6.12711	3.24003	0.811768	3.23042	0	0	0.952247	0.879827	0.967312
Gmnn	256.538	113.167	105.685	102.197	219.696	123.359	347.577	305.206	259.36	283.535	350.033	298.597	91.6316	131.524	127.052	100.076	91.801	242.719	117.372	171.937	128.233	140.933	168.047	151.868
Gmppa	659.057	570.513	568.18	488.549	512.36	563.161	652.611	748.171	601.494	831.553	764.071	769.429	467.414	502.826	544.659	535.101	537.846	451.343	465.18	598.447	541.011	495.168	507.66	567.812
Gmppb	477.655	265.616	259.85	216.856	210.972	209.174	620.026	737.483	610.691	610.777	797.074	685.476	148.091	177.052	318.673	177.686	237.603	267.072	205.67	433.174	392.186	212.351	235.794	344.363
Gmpr	253.318	906.275	816.395	796.385	498.083	1414.87	85.0839	117.57	128.76	186.035	94.0088	149.731	625.687	611.081	882.077	652.537	815.409	261.389	428.569	154.61	453.963	554.208	608.841	303.736
Gmpr2	68.6965	54.2455	43.6315	39.8816	68.2089	48.2709	74.2221	77.1923	55.1829	56.0345	54.005	50.199	51.832	72.8441	38.5323	63.3135	48.6005	60.0708	87.2212	69.3079	50.5443	63.8005	47.5107	29.0194
Gmps	2073.78	2099.68	1742.35	2038.95	2370.65	2185.06	2889.23	2460.65	2357.23	2383.71	2957.28	2938.37	1876.13	2013.33	2245.29	2049.52	2075.78	2317.6	2006.09	2177.87	1962.8	2033.05	2136.22	2086.49
Gna11	1169.99	1109.23	944.38	822.557	1069.93	1118.81	1240.96	1165.01	1134.01	1163.28	1084.1	1321.62	737.681	901.445	1063.28	847.584	844.569	1000.91	905.593	924.993	877.037	992.241	967.81	921.848
Gna12	1526.35	1119.52	1135.39	817.572	1557.7	996.527	1318.8	996.374	1104.58	1006.38	984.092	1362.3	1250.45	1103.79	1112.23	1336.73	976.33	1513.95	719.306	687.747	685.156	843.691	908.862	938.293
Gna13	4467.42	3792.51	3436.23	3138.18	3764.97	3596.72	4044.2	3825.17	3489.4	3803.63	4096.38	4115.45	3273.75	3809.14	3650.16	4362.5	3635.32	3178.88	3439.32	3116.19	2765.9	3374.76	3232.49	3386.56
Gna14	364.95	512.527	429.528	439.944	329.147	553.507	106.807	67.6917	110.366	136.724	114.011	147.135	397.996	433.018	473.843	449.321	443.885	171.283	436.106	189.264	244.297	481.837	408.24	278.586
Gna15	393.931	522.815	478.977	351.456	506.015	593.196	540.373	651.978	491.128	685.863	710.066	674.224	387.815	494.733	492.589	372.733	438.485	366.107	402.725	539.802	399.674	417.084	489.184	532.022
Gnai1	1710.97	1794.78	1435.96	1642.62	1215.07	1688.41	994.757	1020.13	773.48	1527.5	951.089	1195.25	1814.12	1558.05	1585.03	1960.68	1846.82	632.367	1526.91	1382.16	1311.34	1533.12	1712.14	1753.74
Gnai2	2962.54	2092.19	2246.54	1713.66	2177.13	2010.22	1784.95	1749.3	1751.14	2034.05	1867.17	1842.65	1936.3	2341.13	1774.57	2301.75	1877.06	1870.31	1645.36	1588.75	1681.07	1737.85	1679.59	1725.68
Gnai3	5038.46	4519.21	3988.89	3517.06	5188.63	4544.98	8817.95	9799.86	7177.46	9353.29	10747	10922.6	4483.47	5187.1	5293.51	4312.47	4303.85	4250.42	3658.98	7134.71	4150.25	3696.62	4768.66	6001.2
Gnal	168.521	199.212	170.648	225.58	201.454	183.43	162.021	190.012	157.271	273.449	240.022	233.685	232.319	206.392	203.076	223.64	258.123	209.436	180.903	179.934	148.825	140.933	260.429	290.194
Gnao1	127.733	166.478	195.857	211.871	133.245	183.43	62.4552	52.2532	47.8252	77.3277	63.0059	61.4505	148.091	152.77	155.171	162.368	162.002	94.1651	119.525	67.975	96.4085	115.222	102.94	101.568
Gnaq	1632.61	1842.48	1611.46	1646.36	2066.09	1618.69	1281.69	1086.63	1088.94	1128.54	1156.11	1277.48	2060.32	1876.75	1648.56	1979.06	1885.7	1503.39	1511.83	1066.27	1203.7	1575.02	1527.38	1398.73
Gnas	84.7972	61.7277	79.5064	84.7483	65.0364	60.0705	43.4471	49.8781	56.1026	32.5	48.0045	34.62	93.4827	62.7268	48.9464	58.2076	69.1207	80.365	92.6053	79.9706	73.0084	86.6545	53.6695	58.0387
Gnat1	9.66044	16.8348	24.2397	12.463	16.6557	10.7269	8.14633	9.50059	6.43801	8.96553	7.00065	7.78949	14.8091	12.1407	20.8283	14.2966	19.4402	13.8001	11.8449	11.9956	14.9761	4.76123	10.5579	17.4116
Gnat2	11.8072	8.41741	13.5743	12.463	7.13814	7.50881	6.33603	22.5639	11.0366	15.6897	10.0009	6.0585	7.40457	6.07034	6.24848	6.12711	5.40006	12.9883	8.61444	14.6613	14.9761	6.66573	2.63948	4.83656
Gnat3	3.22015	0.935268	0.96959	0	0	1.07269	0	0	0	3.36207	1.00009	0	1.85114	0	1.04141	8.16948	3.24003	0.811768	1.07681	2.66569	0	0.952247	1.75965	1.93462
Gnaz	35.4216	40.2165	35.8748	32.4038	38.8632	43.9802	12.6721	15.4385	20.2337	21.2931	21.002	16.4445	37.0229	42.4924	55.1949	28.5932	35.6404	14.6118	39.8418	29.3226	29.0162	45.7078	38.7124	20.3135
Gnb1	3956.49	3479.2	3186.07	3058.42	4307.47	3391.84	4654.27	4420.15	4282.19	4719.23	4425.41	4348.27	3390.37	3720.11	3195.06	3232.05	3278.91	3989.84	2872.92	3465.39	3256.36	2887.21	3320.47	3788.96
Gnb1l	128.806	124.391	126.047	125.876	163.384	136.231	124.91	115.195	126.001	107.586	123.011	131.556	124.952	114.325	144.757	116.415	99.3611	133.942	101.22	57.3123	97.3446	109.508	87.9827	92.8619
Gnb2	2127.44	2378.39	2008.02	1713.66	2339.72	2250.5	2275.54	2516.47	2274.46	2853.28	2583.24	2605.15	1846.52	2235.91	1997.43	2088.32	1850.06	2102.48	1518.3	2045.91	1824.27	1542.64	1941.78	2301.24
Gnb2l1	18162.7	15543.2	14632.1	12396.9	17216.4	15521.8	26074.6	21812.2	21044.9	23199.4	22730.1	27783.4	13323.6	16305.9	18993.3	15197.3	14786.4	17092.6	15648.1	17108.4	13668.5	16489.1	16950.8	16786.7
Gnb3	9.66044	11.2232	9.6959	6.2315	5.55188	10.7269	0.905148	2.37515	3.67886	1.12069	5.00047	7.78949	5.55343	6.07034	8.33131	11.233	8.64009	9.74122	2.15361	6.66422	5.61603	10.4747	7.03862	3.86925
Gnb4	713.799	376.913	590.48	330.269	434.633	287.48	278.785	267.204	293.389	261.121	226.021	283.018	450.753	556.448	372.826	554.504	434.165	351.496	332.733	371.863	307.946	481.837	265.708	280.52
Gnb5	192.135	192.665	202.644	198.162	190.35	246.718	170.168	156.76	161.87	168.104	200.019	190.41	176.784	154.794	161.419	183.813	185.762	207.001	128.14	119.956	92.6645	155.216	145.172	118.979
Gne	381.051	436.77	370.383	356.442	397.356	372.223	494.211	448.903	461.697	387.759	643.06	624.025	358.196	352.08	418.648	437.067	410.404	347.437	299.352	359.868	291.098	399.944	289.463	393.696
Gng10	2.14677	2.8058	3.87836	0	1.58625	0	1.8103	1.18757	0.919715	4.48276	1.00009	0.865499	2.77672	1.01172	3.12424	5.10593	1.08001	4.87061	2.15361	3.99853	4.68003	0.952247	5.27896	3.86925
Gng11	280.153	159.931	212.34	114.66	139.59	159.83	129.436	68.8793	91.9715	89.6553	48.0045	132.421	116.622	176.04	172.875	196.068	166.322	159.918	155.06	93.299	113.257	177.118	94.1415	77.385
Gng12	3218	3558.69	2953.37	2836.58	3651.55	3388.62	4707.67	5024.62	3926.26	5354.66	5590.52	5921.75	3577.33	3804.08	3717.85	3235.11	3354.52	2949.15	2402.35	3871.91	2538.45	2371.09	3194.65	3787.03
Gng13	1.07338	1.87054	3.87836	2.4926	3.17251	6.43613	3.62059	0	2.75915	2.24138	0	2.5965	3.70229	3.03517	3.12424	0	4.32005	8.11768	0	1.33284	0	0	0	0
Gng2	566.746	287.127	284.09	168.25	302.974	199.52	190.081	171.011	192.22	209.569	209.02	270.036	497.032	406.713	205.158	560.631	338.044	287.366	187.364	199.927	214.345	205.685	198.841	177.018
Gng3	16.1007	10.2879	16.483	8.72409	11.8969	9.65419	7.24118	15.4385	11.0366	15.6897	20.0019	19.041	21.2882	12.1407	9.37272	11.233	14.0401	22.7295	18.3057	22.6583	21.5281	10.4747	14.0772	21.2809
Gng4	95.531	139.355	135.743	120.891	188.764	197.375	164.737	142.509	80.9349	49.3104	48.0045	129.825	186.04	214.485	167.668	92.9279	137.161	250.025	85.0676	106.627	58.9683	96.1769	140.772	87.0581
Gng5	815.771	769.725	710.709	714.129	712.227	1026.56	882.519	910.869	824.984	973.88	1076.1	1042.06	627.538	782.062	1038.29	813.885	828.369	675.391	701	721.068	682.348	831.311	817.36	698.399
Gng5-ps	0	1.87054	0	0	0.793126	2.14538	3.62059	2.37515	0.919715	0	3.00028	0	0.925572	4.04689	5.20707	0	2.16002	0	1.07681	0	3.74402	0.952247	1.75965	0.967312
Gng7	47.2288	103.815	98.8981	81.0094	120.555	90.1058	50.6883	32.0645	39.5478	59.3966	48.0045	33.7545	90.706	118.372	73.9404	78.6313	90.721	75.4944	48.4562	42.651	30.8882	62.8483	47.5107	37.7252
Gng8	13.954	4.67634	2.90877	4.9852	16.6557	5.36344	2.71544	3.56272	3.67886	1.12069	5.00047	4.3275	6.479	6.07034	8.33131	2.04237	0	3.24707	4.30722	10.6627	3.74402	4.76123	6.15879	2.90194
Gngt2	224.337	90.721	93.0806	66.0538	67.4157	84.7423	72.4118	59.3787	41.3872	61.638	44.0041	88.2809	100.887	147.712	86.4373	200.152	82.0809	71.4356	95.8357	58.6451	57.0963	84.75	63.3476	75.4503
Gnl1	836.165	1097.07	981.225	840.006	1046.13	1027.63	1140.49	1125.82	1182.75	1289.92	1291.12	1185.73	743.234	875.141	1047.66	844.52	762.488	981.428	653.621	867.681	877.037	719.899	900.943	1001.17
Gnl2	1187.16	1215.85	1169.33	1208.91	1246	1265.77	1600.3	1281.39	1319.79	1362.76	1645.15	1783.79	932.051	1010.71	1422.57	1098.8	1159.93	1422.22	1099.42	1158.24	1264.54	1100.8	1156.97	1164.64
Gnl3	1041.18	872.605	805.729	978.345	1004.89	908.566	1768.66	1414.4	1552.48	1275.35	1828.17	1889.39	619.208	651.55	1288.23	920.088	980.65	1574.83	877.596	1424.81	1368.44	855.118	1025	1212.04
Gnl3l	1646.57	1633.91	1373.91	1339.77	1852.74	1972.67	2300.89	2109.13	1993.94	1859.23	2242.21	2307.42	1259.7	1655.18	1750.62	1355.11	1572.5	1931.2	1342.78	1560.76	1486.38	1422.66	1675.19	1601.87
Gnmt	16.1007	25.2522	27.1485	19.9408	237.145	15.0176	220.856	28.5018	183.023	17.9311	68.0063	127.228	13.8836	13.1524	33.3252	18.3813	19.4402	513.849	53.8403	42.651	56.1603	81.8932	62.4677	50.3002
Gnpat	2282.01	2525.22	2289.2	2353.01	2002.64	2926.29	1927.96	1930.99	1813.68	2268.28	1538.14	2143.84	2134.37	2261.2	2637.9	2338.51	2544.51	1619.48	2176.22	1626.07	2130.35	2408.23	2577.89	2198.7
Gnpda1	759.955	274.969	290.877	173.236	326.768	256.372	305.035	207.825	226.25	201.724	214.02	245.802	392.442	512.944	224.945	377.839	239.763	313.342	192.748	174.602	195.625	272.343	212.038	199.266
Gnpda2	261.905	224.464	196.827	274.186	278.387	201.665	283.311	258.891	268.557	218.535	266.025	251.86	293.406	303.517	217.655	288.995	220.322	286.554	307.966	295.891	293.906	324.716	225.236	236.024
Gnpnat1	12.8806	6.54688	9.6959	6.2315	3.96563	1.07269	6.33603	5.93787	11.9563	7.84484	13.0012	7.78949	4.62786	6.07034	9.37272	7.1483	8.64009	3.24707	9.69125	10.6627	10.2961	10.4747	8.79827	12.5751
Gnptab	1896.67	2196.94	1896.52	1808.38	2415.86	2301.99	1852.84	1578.28	1615.94	1571.21	1767.16	1864.29	1809.49	1994.11	1963.06	2252.73	1867.34	1962.04	1681.97	1247.54	1426.47	1846.41	1624.16	1448.07
Gnptg	344.556	319.862	370.383	281.664	285.525	367.932	362.964	375.273	352.251	378.794	369.034	406.785	335.057	333.869	407.193	327.8	338.044	287.366	305.813	314.551	297.65	308.528	325.536	308.572
Gnrh1	41.8619	23.3817	43.6315	33.6501	24.5869	26.8172	19.9132	33.2521	30.3506	29.138	25.0023	15.579	39.7996	25.2931	22.9111	42.8898	42.1204	24.353	45.2258	41.3181	50.5443	47.6123	29.0343	29.0194
Gnrhr	0	8.41741	4.84795	2.4926	7.93126	2.14538	0	1.18757	0	0	1.00009	0	8.33015	9.10551	8.33131	6.12711	7.56008	2.4353	3.23042	0	0	0	2.63948	8.70581
Gns	5166.19	3330.49	3552.58	2526.25	3213.75	2648.47	2579.67	2161.38	2196.28	2518.19	1972.18	2661.41	3810.58	3992.26	2941.99	5774.8	3363.16	3337.18	1666.89	1899.3	1460.17	1880.69	1911.87	1872.72
Golga1	1326.7	1032.54	974.438	1040.66	1027.1	1096.29	1857.36	2110.32	1695.04	2034.05	2127.2	1979.4	954.264	1075.46	1155.97	987.486	1085.41	1087.77	1326.62	2021.92	1511.65	1293.15	1246.72	1539.96
Golga2	2553.58	2619.69	2647.95	2232.12	2469.8	2898.4	3182.5	3971.25	3307.3	4108.45	3848.36	3581.44	2213.97	2484.79	2584.79	2353.83	2427.87	2747.83	1960.86	2892.27	2317.55	1904.49	2595.49	2978.35
Golga3	3182.58	2987.25	2735.21	2295.68	2273.1	2961.69	2268.3	2202.95	2191.68	2220.09	2115.2	2186.25	2219.52	2498.96	3003.44	2566.24	2486.19	1899.54	2166.53	1928.62	1981.52	2336.81	2129.18	2019.75
Golga4	10470.8	15365.5	14071.7	12666.1	9986.25	19529.3	8403.39	10375.8	8847.66	12334.3	9239.86	9938.53	11843.6	12575.7	17860.2	13265.2	14524	6958.48	10765.9	10396.2	11924.7	11865.9	14204.8	12224.9
Golga5	1275.18	1247.65	1126.66	1109.21	1111.17	1230.37	1374.92	1638.85	1252.65	1772.93	1814.17	1795.91	975.553	1084.57	1403.83	1147.81	1245.25	1006.59	978.816	1332.84	1042.71	1131.27	1202.72	1289.43
Golga7	794.303	592.96	611.811	615.672	678.123	609.287	1107.9	1231.51	1104.58	1165.52	1391.13	1334.6	624.761	693.03	699.83	678.067	692.287	819.074	742.996	1111.59	804.965	687.522	786.566	1026.32
Golga7b	54.7425	57.0513	58.1754	52.3446	632.915	119.068	680.671	111.632	604.253	10.0862	322.03	318.504	33.3206	35.4103	102.059	49.0169	48.6005	1192.49	11.8449	11.9956	19.6561	16.1882	7.91845	11.6077
Golgb1	5663.17	6084.85	5493.7	5455.05	5617.71	5837.57	5035.34	5388.02	4618.81	5843.28	5289.49	5409.37	5763.54	5967.14	6132.89	5863.65	5720.82	4318.61	5084.68	5087.46	4626.67	4962.16	5042.29	4757.24
Golim4	3280.26	4299.43	4160.51	4878.01	4475.61	4140.57	3312.84	2536.66	3002.87	3360.95	2979.28	3650.68	3919.8	3852.64	4077.13	4945.6	4783.37	3624.54	4456.9	2912.26	3608.3	4588.88	4597.1	4266.81
Golm1	349.923	187.989	188.1	153.295	216.523	156.612	206.374	148.447	141.636	162.5	143.013	219.837	227.691	223.591	179.123	242.021	237.603	221.613	179.827	187.931	131.041	179.975	131.974	144.129
Golph3	1606.85	1719.96	1464.08	1633.9	1707.6	1927.62	1913.48	1821.74	1811.84	1995.95	2048.19	1978.53	1457.78	1597.51	1605.86	1592.03	1674.02	1584.57	1442.92	1803.34	1632.39	1366.47	1661.11	1983.96
Golph3l	689.112	505.045	414.984	373.89	452.875	434.438	447.143	355.084	319.141	366.466	363.034	375.627	496.106	610.069	475.926	573.906	478.445	366.919	449.028	333.211	358.49	533.258	418.798	325.984
Golt1b	1467.31	861.382	852.269	710.39	816.127	862.441	1815.73	2192.26	1729.98	2018.36	2213.21	2001.9	691.402	824.554	1066.41	865.965	842.409	777.674	851.753	1508.78	940.685	793.222	900.943	1259.44
Gon4l	657.983	620.083	709.74	701.666	594.052	677.939	745.842	770.735	813.948	686.984	681.064	682.879	626.612	617.151	627.972	514.677	588.606	648.603	731.151	754.389	866.741	723.708	650.192	735.157
Gopc	1063.72	952.103	874.57	857.454	1068.34	1021.2	1398.45	1400.15	1366.7	1240.6	1473.14	1478.27	921.869	1077.49	1040.37	893.537	853.209	880.768	1046.65	1290.19	1075.47	1063.66	940.536	1177.22
Gorab	171.741	141.225	127.016	123.384	165.763	131.941	140.298	135.383	151.753	110.948	182.017	156.655	122.175	139.618	103.1	122.542	139.321	154.236	181.98	158.608	166.609	149.503	129.335	126.718
Gorasp1	446.527	397.489	395.593	352.703	435.426	416.203	610.975	657.916	594.136	531.208	525.049	496.797	346.164	396.595	419.69	361.5	358.564	474.073	415.647	477.158	447.411	433.272	394.163	442.062
Gorasp2	1265.52	1133.54	1086.91	1045.64	1065.17	1150.99	1325.14	1480.9	1395.21	1415.43	1448.14	1375.28	917.242	932.809	1008.09	987.486	1062.73	1120.24	906.67	1211.55	1039.9	797.983	1032.04	1124.02
Gosr1	1178.57	1014.77	986.073	918.522	1039	1014.76	1431.04	1314.64	1212.18	1213.71	1360.13	1386.53	974.627	1087.6	1137.22	976.253	945.01	890.51	1004.66	1168.9	1047.39	1097.94	937.896	1017.61
Gosr2	2195.07	1944.42	1775.32	1589.03	1805.95	1980.18	2282.78	1996.31	2064.76	2268.28	2169.2	2416.47	1582.73	1671.37	2132.82	1722.74	1725.86	1792.38	1337.39	1739.36	1338.49	1426.47	1637.36	1652.17
Got1	1495.22	2699.18	2603.35	2320.61	1869.4	3680.39	1174.88	1448.84	1302.32	1878.28	1390.13	1633.2	2271.35	2739.75	3688.69	2450.84	2741.07	1167.32	2511.11	1535.44	2668.55	3306.2	3304.63	2449.23
Got1l1	3.22015	0	2.90877	0	0.793126	1.07269	0	0	0.919715	1.12069	0	0	1.85114	1.01172	1.04141	1.02119	0	0	4.30722	0	0	3.80899	0	1.93462
Got2	2230.49	2813.29	2519.96	1999.06	2253.27	3579.56	2407.69	2873.93	2431.73	3566.04	2953.28	2961.74	2205.64	2467.59	2746.21	2320.13	2606.07	1795.63	2245.14	2312.48	2779.94	2604.39	2926.31	2965.78
Got2-ps1	0	0	0.96959	1.2463	0.793126	1.07269	0	2.37515	0.919715	2.24138	2.00019	0.865499	0.925572	5.05862	2.08283	3.06356	0	1.62354	2.15361	2.66569	0	0.952247	0.879827	0.967312
Gp1ba	65.4763	110.362	123.138	138.339	92.0026	137.304	51.5934	62.9414	42.3069	81.8104	70.0065	64.047	112.92	78.9144	101.017	101.097	138.241	99.0357	88.298	93.299	87.9845	65.705	105.579	84.1561
Gp5	4.29353	8.41741	2.90877	6.2315	4.75876	11.7996	19.0081	3.56272	14.7154	6.72415	3.00028	19.041	6.479	6.07034	2.08283	10.2119	8.64009	29.2237	6.46083	3.99853	3.74402	5.71348	9.6781	1.93462
Gp6	3.22015	0.935268	0.96959	1.2463	4.75876	5.36344	0.905148	0	0.919715	2.24138	2.00019	1.731	2.77672	0	3.12424	2.04237	0	1.62354	5.38403	0	1.87201	3.80899	5.27896	0.967312
Gp9	3.22015	5.61161	9.6959	4.9852	1.58625	9.65419	0.905148	2.37515	0	2.24138	2.00019	5.193	9.25572	3.03517	5.20707	4.08474	3.24003	7.30591	6.46083	5.33137	10.2961	14.2837	3.51931	9.67312
Gpa33	0	0.935268	1.93918	0	6.34501	2.14538	9.05148	1.18757	3.67886	2.24138	1.00009	1.731	0.925572	1.01172	2.08283	2.04237	0	4.87061	2.15361	0	0	0	0	0.967312
Gpaa1	618.268	520.009	525.518	449.914	477.462	512.745	767.565	796.862	791.875	892.07	840.078	804.049	382.261	433.018	527.997	393.156	507.605	587.72	506.099	585.118	541.947	502.786	568.369	622.949
Gpalpp1	1330.99	1344.92	1091.76	1070.57	1401.45	1187.47	1689.91	1597.29	1411.76	1529.74	1582.15	1827.07	1196.76	1379.99	1316.35	1288.74	1236.61	1283.41	1154.34	1359.5	1095.13	1218.88	1192.17	1194.63
Gpam	3586.17	3868.27	3820.18	3588.09	3473.89	5427.8	3862.27	5150.51	4434.87	5495.87	4134.39	4648.6	3908.69	4348.39	5210.19	4049	4978.85	2554.63	5563.85	5548.63	6128.96	6362.91	6009.22	5018.41
Gpank1	149.2	155.254	145.438	134.6	169.729	205.956	205.469	153.197	161.87	188.276	161.015	191.275	152.719	152.77	165.585	204.237	172.802	148.554	159.367	163.94	152.569	202.829	169.807	191.528
Gpat2	24.6878	45.8281	44.6011	38.6353	27.7594	32.1806	27.1544	39.1899	28.5112	15.6897	25.0023	22.503	40.7252	23.2696	20.8283	37.7839	50.7605	26.7883	43.0722	49.3152	57.0963	56.1826	31.6738	36.7579
Gpat4	1819.38	1535.71	1403.97	1278.7	1540.25	1621.9	2055.59	1794.42	1802.64	1774.05	1690.16	1905.83	1348.56	1426.53	1547.54	1540.97	1500.14	1620.29	1245.86	1314.18	1292.62	1412.18	1289.83	1324.25
Gpatch1	426.133	476.051	433.407	387.599	431.461	390.458	406.411	369.335	423.989	383.276	403.038	444.867	357.271	389.513	412.4	374.775	422.284	478.943	404.879	402.519	411.842	471.362	394.163	370.48
Gpatch11	325.235	375.978	332.569	332.762	327.561	382.949	373.826	485.717	382.602	412.414	406.038	402.457	320.248	396.595	373.868	290.017	324.003	295.484	354.269	333.211	313.562	387.564	352.811	360.807
Gpatch2	660.13	670.587	690.348	742.794	659.088	688.665	745.842	828.926	756.006	774.397	800.075	801.452	717.318	585.788	646.718	675.003	691.207	705.426	679.464	805.037	777.82	614.199	737.295	780.621
Gpatch2l	665.497	839.871	929.837	965.882	797.092	860.295	667.094	662.666	711.86	803.535	761.071	791.066	783.034	824.554	904.989	918.046	967.69	815.827	762.378	745.059	713.236	752.275	808.561	787.392
Gpatch3	126.659	79.4978	114.412	103.443	95.9683	72.9428	128.531	128.258	156.352	121.035	165.015	124.632	104.59	98.1371	69.7747	103.14	96.121	147.742	99.0661	135.95	127.297	88.559	119.657	124.783
Gpatch4	272.639	272.163	206.523	280.417	242.697	316.443	390.119	276.705	345.813	274.569	357.033	369.568	220.286	255.966	298.886	196.068	237.603	282.495	255.203	287.894	272.378	238.062	246.352	264.076
Gpatch8	1892.37	2203.49	2310.53	2470.16	2196.17	2300.91	2034.77	1811.05	1898.29	1976.9	1870.17	1749.17	2210.27	2137.77	2033.88	2137.34	2126.54	2055.4	2104.08	1818	2009.6	1992.1	2021.84	1975.25
Gpbar1	5.36691	2.8058	10.6655	1.2463	1.58625	8.5815	4.52574	0	3.67886	2.24138	3.00028	2.5965	0.925572	4.04689	7.2899	6.12711	3.24003	4.05884	3.23042	6.66422	6.55204	5.71348	1.75965	6.77118
Gpbp1	1613.29	1777.01	1440.81	1651.35	1912.23	1922.26	1777.71	1508.22	1510.17	1497.24	1796.17	1871.21	1585.5	1975.9	1765.2	1603.26	1616.78	1503.39	1800.42	1587.42	1584.66	1930.2	1715.66	1629.92
Gpbp1l1	1458.73	1676.94	1492.2	1476.86	1696.5	1798.9	1452.76	1505.84	1493.62	1663.11	1587.15	1355.37	1490.17	1644.05	1598.57	1405.15	1531.46	1431.96	1700.28	1695.38	1688.55	1646.43	1498.35	1704.4
Gpc1	2406.52	2846.96	2894.23	2391.65	1933.64	3632.12	1572.24	2028.38	1915.77	2001.55	1809.17	1609.83	1526.27	1563.11	2203.63	1967.82	2282.06	2165.8	1543.06	1563.43	1901.03	1305.53	2159.1	1908.51
Gpc2	3.22015	18.7054	29.0877	22.4334	12.69	11.7996	11.7669	9.50059	10.1169	7.84484	20.0019	12.117	21.2882	13.1524	15.6212	12.2542	9.7201	12.1765	27.9969	11.9956	19.6561	20.9494	9.6781	13.5424
Gpc3	961.751	1690.96	863.904	768.967	2948.05	1056.6	1132.34	344.396	617.129	323.88	385.036	881.944	2601.78	1945.54	1186.17	1268.31	1555.22	1603.24	452.258	282.563	281.738	705.615	636.115	608.439
Gpc4	966.044	1110.16	1136.36	1136.62	1830.54	1230.37	1620.21	1142.45	1612.26	1497.24	1239.12	1501.64	1083.84	1276.79	993.509	1017.1	1126.45	1574.02	1320.16	1184.9	1342.23	1296.96	1590.73	1542.86
Gpc5	5.36691	2.8058	19.3918	22.4334	7.93126	4.29075	2.71544	4.75029	0	8.96553	2.00019	0.865499	9.25572	5.05862	16.6626	2.04237	7.56008	3.24707	4.30722	3.99853	21.5281	8.57022	13.1974	9.67312
Gpc6	426.133	509.721	517.761	705.405	728.09	459.11	241.674	192.387	206.016	263.362	312.029	269.17	745.085	496.756	511.334	539.186	655.567	583.661	383.343	209.256	329.474	422.798	428.476	316.311
Gpcpd1	2331.39	3515.67	3092.99	3816.17	3211.37	5469.63	2748.03	3011.69	2410.57	4896.3	3535.33	3946.68	3753.19	3725.16	4952.96	4151.12	4154.8	2087.06	4593.65	3613.34	4565.83	3932.78	5643.21	4751.44
Gpd1	1324.55	2050.11	1558.13	2498.83	1448.25	3693.26	1317.89	1369.27	1095.38	1791.98	845.079	1395.18	2650.84	1892.93	1675.63	1931.06	2482.95	1039.06	1569.98	1467.46	1831.76	2166.36	2153.82	2076.82
Gpd1l	952.09	1129.8	934.684	861.193	841.507	1028.71	589.251	528.47	503.084	545.777	514.048	675.955	907.986	1045.11	1009.13	993.613	994.691	668.085	871.136	477.158	638.356	862.736	756.652	638.426
Gpd2	1171.06	1661.97	1281.8	1672.53	1189.69	2899.47	1731.55	2235.01	1795.28	2370.26	2674.25	2571.4	1707.68	1512.53	1899.54	1470.51	1744.22	568.238	1034.81	1586.08	1433.96	969.387	1591.61	1834.02
Gper1	46.1554	44.8929	55.2666	38.6353	27.7594	38.6168	34.3956	27.3142	43.2266	21.2931	21.002	25.965	36.0973	38.4455	55.1949	39.8262	29.1603	44.6472	53.8403	50.6481	67.3924	48.5646	39.5922	28.052
Gpha2	16.1007	72.9509	68.8409	58.5761	53.9326	74.0154	4.52574	3.56272	5.51829	2.24138	2.00019	4.3275	38.874	58.6799	78.106	60.2499	52.9206	12.1765	46.3026	7.99706	12.1681	89.5112	29.9141	9.67312
Gphb5	2.14677	1.87054	4.84795	0	0.793126	2.14538	0.905148	4.75029	2.75915	3.36207	1.00009	4.3275	2.77672	2.02345	5.20707	1.02119	2.16002	1.62354	2.15361	0	1.87201	2.85674	5.27896	1.93462
Gphn	1164.62	1330.89	1112.12	1328.55	1183.34	1523.22	1193.89	1428.65	1237.94	1581.29	1553.14	1506.83	1134.75	1219.13	1421.53	1248.91	1318.69	916.486	1167.26	1454.13	1330.06	1241.73	1398.05	1431.62
Gpi1	5058.85	6285	5790.39	5756.66	4086.98	8273.64	4662.42	5443.84	4643.64	6672.59	5053.47	5202.52	4787.06	4762.18	6334.92	5729.87	6323.47	3336.37	4328.76	5080.8	5144.29	4526.98	5290.4	5504
Gpihbp1	135.246	109.426	146.408	135.847	115.796	109.414	141.203	98.5686	94.7307	128.879	57.0053	150.597	171.231	156.817	177.04	301.25	247.323	130.695	150.753	143.947	142.273	217.112	147.811	182.822
Gpkow	850.119	765.049	734.949	651.814	881.163	848.496	1151.35	1094.94	1059.51	1068.02	1148.11	1082.74	636.793	834.672	748.776	677.046	700.927	990.357	740.842	962.313	833.981	755.132	819.999	873.483
Gpld1	493.756	875.411	883.296	1007.01	707.469	980.436	1578.58	2375.15	1756.66	3925.78	4107.38	3100.22	866.335	1004.64	923.734	954.808	966.61	479.755	1080.04	2503.08	1725.99	941.772	1282.79	2402.8
Gpm6a	41.8619	78.5625	49.4491	47.3594	112.624	65.4339	66.0758	26.1266	50.5843	36.9828	22.0021	89.1464	121.25	111.29	83.3131	78.6313	70.2007	99.8475	82.914	65.3093	43.0562	82.8455	56.309	59.006
Gpm6b	682.671	685.551	571.088	501.012	617.845	526.69	501.452	280.267	345.813	337.328	295.028	680.283	835.791	794.203	677.96	881.283	759.248	623.438	750.533	609.109	471.747	659.907	542.854	586.191
Gpn1	462.628	459.217	455.707	443.682	418.771	492.364	543.089	553.409	455.259	477.414	537.05	501.124	438.721	449.205	520.707	468.724	442.805	465.955	463.026	419.846	431.498	466.601	409.12	352.102
Gpn2	154.567	155.254	146.408	137.093	184.005	170.557	249.821	260.079	261.199	214.052	247.023	289.942	98.1106	134.559	182.247	131.733	149.042	207.813	132.447	211.922	158.185	184.736	170.687	201.201
Gpn3	293.033	288.063	248.215	265.462	300.595	292.844	353.913	248.203	301.667	288.018	294.027	349.662	292.481	262.036	348.874	282.868	300.243	351.496	305.813	245.243	252.721	343.761	287.704	244.73
Gpnmb	2287.38	802.46	1322.52	702.913	2173.17	675.793	3786.23	412.088	2653.38	262.242	643.06	1467.02	787.662	513.955	1306.97	20567.7	1287.37	8126.61	288.584	583.785	216.217	233.3	190.923	254.403
Gpr1	34.3482	54.2455	47.5099	28.6649	50.7601	39.6894	17.1978	11.8757	19.314	22.4138	18.0017	45.006	63.8645	24.2814	85.3959	75.5677	93.961	34.906	52.7635	33.3211	26.2081	53.3258	53.6695	54.1695
Gpr107	2167.16	2069.75	2398.76	2242.09	1982.02	2433.93	2163.3	2130.51	2081.32	2220.09	1870.17	2062.49	2202.86	2332.02	2463.98	2445.74	2498.07	1856.51	2131	2057.91	1892.6	2125.41	2253.24	1998.47
Gpr108	648.323	711.739	623.446	555.849	613.88	733.718	757.609	881.179	810.269	963.794	783.073	850.786	597.919	640.421	644.635	628.029	654.487	533.332	632.085	734.397	714.172	668.477	683.626	788.359
Gpr12	1.07338	0	0	0	1.58625	0	2.71544	1.18757	0.919715	0	0	0	1.85114	1.01172	2.08283	0	2.16002	0.811768	0	0	1.87201	1.90449	2.63948	0.967312
Gpr132	75.1368	63.5982	138.651	52.3446	77.7264	54.7071	30.775	47.5029	46.9055	43.7069	37.0035	38.082	67.5667	75.8792	72.899	75.5677	48.6005	51.1414	24.7665	31.9882	79.5605	27.6152	38.7124	44.4963
Gpr135	24.6878	30.8638	28.1181	22.4334	25.38	12.8723	21.7235	22.5639	22.9929	15.6897	26.0024	27.696	23.1393	15.1758	24.9939	25.5296	33.4804	14.6118	30.1506	23.9912	18.7201	25.7107	24.6352	36.7579
Gpr137	257.612	210.435	244.337	206.886	213.351	256.372	240.769	295.706	263.039	354.138	302.028	332.352	193.444	228.649	215.573	236.915	203.042	237.036	220.745	285.228	268.634	227.587	264.828	258.272
Gpr137b	280.153	170.219	187.131	144.571	240.317	160.903	276.07	156.76	179.344	123.276	104.01	151.462	269.341	234.72	144.757	664.792	185.762	306.848	169.058	146.613	104.833	160.93	119.657	114.143
Gpr137b-ps	475.508	311.444	376.201	252.999	347.389	253.154	204.563	245.828	229.929	284.656	238.022	231.088	461.86	367.255	295.761	890.474	347.764	390.46	232.59	261.237	179.713	292.34	241.073	250.534
Gpr137c	52.5957	57.9866	32.966	43.6205	78.5195	78.3062	69.6964	45.1278	69.8984	45.9483	65.0061	42.4095	63.8645	53.6213	49.9879	41.8686	52.9206	76.3062	49.533	87.9677	59.9043	61.896	66.8669	31.9213
Gpr141	237.218	338.567	266.637	255.491	191.937	344.333	225.382	338.458	238.206	486.38	473.044	418.902	323.95	278.224	310.341	320.652	478.445	108.777	309.043	461.164	282.674	364.711	336.974	283.422
Gpr143	0	0.935268	1.93918	1.2463	75.347	4.29075	78.7478	14.2509	77.2561	1.12069	24.0022	26.8305	0.925572	6.07034	1.04141	1.02119	2.16002	116.895	3.23042	0	0	3.80899	0.879827	0.967312
Gpr146	938.136	1029.73	1150.9	1177.75	900.198	1205.7	346.672	330.145	300.747	593.966	262.024	604.984	1090.32	1013.75	1164.3	1277.5	1335.97	485.437	1028.35	558.461	762.844	1020.81	1001.24	784.49
Gpr15	7.51368	0.935268	2.90877	0	0.793126	1.07269	4.52574	1.18757	0.919715	2.24138	6.00056	4.3275	5.55343	2.02345	4.16565	3.06356	5.40006	2.4353	5.38403	2.66569	4.68003	0.952247	2.63948	1.93462
Gpr150	1.07338	0.935268	0.96959	3.7389	2.37938	2.14538	0	0	1.83943	0	3.00028	0	1.85114	4.04689	1.04141	1.02119	1.08001	1.62354	3.23042	2.66569	0	0	0	0.967312
Gpr151	25.7612	20.5759	31.0269	27.4186	21.4144	34.326	9.95662	32.0645	34.0295	21.2931	31.0029	16.4445	22.2137	29.34	27.0768	13.2754	27.0003	23.5413	29.0737	54.6466	43.0562	23.8062	19.3562	26.1174
Gpr152	5.36691	10.2879	11.6351	14.9556	1.58625	2.14538	1.8103	2.37515	2.75915	7.84484	4.00037	3.462	11.1069	4.04689	7.2899	7.1483	11.8801	2.4353	8.61444	3.99853	2.80802	4.76123	6.15879	11.6077
Gpr153	1042.25	783.754	1097.58	587.007	1032.65	669.357	787.478	472.654	652.078	267.845	503.047	595.464	511.841	478.545	733.155	795.503	643.687	1084.52	348.885	334.544	260.209	439.938	375.686	304.703
Gpr155	527.031	646.27	525.518	557.096	585.327	731.573	507.788	471.467	470.894	406.811	441.041	564.306	673.816	663.69	527.997	529.995	585.366	431.049	488.87	398.52	425.882	622.769	436.394	394.663
Gpr156	5.36691	12.1585	9.6959	9.97039	42.8288	8.5815	19.9132	7.12544	25.752	7.84484	17.0016	7.78949	14.8091	3.03517	12.497	19.4025	5.40006	68.1885	6.46083	10.6627	10.2961	5.71348	4.39914	2.90194
Gpr157	474.435	510.656	564.301	538.401	475.083	889.258	520.46	609.225	623.567	744.139	509.048	636.142	528.501	468.428	682.126	630.071	578.886	765.497	386.573	439.838	443.667	446.604	594.763	686.791
Gpr158	0	0	0.96959	0	3.96563	0	9.95662	0	4.59858	0	5.00047	2.5965	0	1.01172	0	0	0	8.11768	0	0	0	0.952247	0	0.967312
Gpr160	529.178	417.129	384.927	402.555	397.356	367.932	954.026	1326.52	905.919	1283.19	1335.12	1386.53	546.087	511.932	405.11	406.432	443.885	374.225	396.264	954.316	608.403	397.087	542.854	906.371
Gpr161	584.993	779.078	763.067	676.74	770.126	650.049	811.917	513.032	649.319	440.432	589.055	663.838	578.482	521.037	780.019	739.338	725.768	754.944	537.326	497.151	542.883	623.722	535.815	431.421
Gpr162	44.0087	28.9933	69.8105	51.0983	26.9663	34.326	18.103	17.8136	18.3943	15.6897	12.0011	20.772	56.4599	33.3869	41.6565	42.8898	39.9604	31.659	52.7635	47.9824	49.6083	46.6601	39.5922	23.2155
Gpr165	1.07338	5.61161	3.87836	2.4926	4.75876	12.8723	2.71544	1.18757	1.83943	0	5.00047	0.865499	0.925572	1.01172	5.20707	7.1483	1.08001	8.92945	4.30722	0	0	6.66573	6.15879	9.67312
Gpr17	33.2749	112.232	167.739	159.526	54.7257	96.5419	18.103	21.3763	37.7083	42.5863	33.0031	12.9825	228.616	64.7503	105.183	134.796	145.802	35.7178	117.372	57.3123	75.8164	82.8455	100.3	88.0254
Gpr171	57.9627	73.8862	98.8981	43.6205	45.2082	45.0529	85.0839	105.694	73.5772	138.966	158.015	145.404	36.0973	36.422	43.7394	65.3559	56.1606	43.8355	117.372	150.611	117.001	140.933	83.5836	74.483
Gpr173	21.4677	17.7701	19.3918	12.463	38.0701	16.0903	28.0596	13.0633	20.2337	4.48276	12.0011	19.9065	22.2137	26.3048	17.704	18.3813	10.8001	44.6472	13.9985	10.6627	13.1041	17.1404	17.5965	4.83656
Gpr174	7.51368	6.54688	8.72631	4.9852	3.17251	8.5815	6.33603	5.93787	1.83943	4.48276	5.00047	10.386	5.55343	3.03517	1.04141	8.16948	2.16002	7.30591	16.1521	15.9941	16.8481	6.66573	4.39914	4.83656
Gpr176	114.852	16.8348	36.8444	16.2019	26.9663	4.29075	57.9294	24.939	60.7012	29.138	11.001	37.2165	13.8836	23.2696	14.5798	62.2923	18.3602	115.271	18.3057	43.9838	18.7201	13.3315	13.1974	10.6404
Gpr179	11.8072	5.61161	6.78713	9.97039	10.3106	2.14538	41.6368	26.1266	43.2266	21.2931	22.0021	26.8305	1.85114	2.02345	6.24848	4.08474	6.48007	17.0471	24.7665	15.9941	18.7201	6.66573	29.9141	14.5097
Gpr180	434.72	472.31	456.677	405.047	464.772	597.487	400.075	317.082	310.864	313.793	364.034	366.106	395.219	380.408	428.021	437.067	436.325	370.978	293.968	242.578	263.953	368.52	352.811	316.311
Gpr182	62.2562	71.0804	69.8105	63.5613	48.3807	52.5617	79.653	68.8793	80.0152	124.397	82.0077	72.7019	77.748	69.8089	48.9464	100.076	65.8807	52.7649	68.9155	99.9633	68.3284	65.705	65.1072	83.1888
Gpr183	174.961	152.449	238.519	154.541	133.245	120.141	119.479	175.761	137.038	155.776	160.015	122.035	150.868	182.11	143.715	200.152	131.761	107.153	169.058	171.937	201.241	108.556	121.416	114.143
Gpr19	86.944	82.3036	90.1718	95.965	97.5545	90.1058	73.317	74.8171	84.6138	84.0518	79.0074	84.8189	94.4083	94.0903	81.2303	95.9914	93.961	116.895	103.373	85.302	71.1364	78.0842	102.06	104.47
Gpr20	16.1007	6.54688	1.93918	7.47779	4.75876	3.21806	0.905148	7.12544	6.43801	10.0862	7.00065	2.5965	4.62786	2.02345	6.24848	3.06356	1.08001	18.6707	4.30722	10.6627	1.87201	10.4747	6.15879	5.80387
Gpr21	122.366	131.873	145.438	169.497	148.315	128.723	133.057	152.009	162.79	135.604	156.015	109.918	154.57	133.547	118.721	170.538	156.602	167.224	241.204	189.264	230.257	171.404	143.412	150.901
Gpr22	111.632	104.75	74.6584	94.7187	80.8989	91.1784	109.523	104.506	126.001	60.5173	79.0074	50.199	105.515	107.243	73.9404	91.9067	81.0009	101.471	181.98	129.286	183.457	150.455	63.3476	72.5484
Gpr27	34.3482	65.4688	46.5403	48.6057	56.312	50.4163	27.1544	11.8757	14.7154	17.9311	10.0009	17.31	47.2042	43.5041	41.6565	59.2287	52.9206	31.659	27.9969	22.6583	13.1041	31.4241	27.2747	14.5097
Gpr3	7.51368	3.74107	7.75672	16.2019	8.72439	8.5815	4.52574	3.56272	2.75915	7.84484	12.0011	10.386	9.25572	2.02345	6.24848	6.12711	19.4402	9.74122	2.15361	1.33284	4.68003	0.952247	14.9571	20.3135
Gpr31b	1.07338	1.87054	2.90877	6.2315	1.58625	5.36344	0	3.56272	0.919715	2.24138	4.00037	5.193	0.925572	1.01172	3.12424	5.10593	0	4.05884	6.46083	1.33284	5.61603	0.952247	1.75965	4.83656
Gpr33	2.14677	2.8058	4.84795	0	0.793126	0	1.8103	0	0.919715	0	0	0.865499	4.62786	0	0	0	1.08001	0.811768	1.07681	1.33284	0.936005	0	0	0.967312
Gpr34	213.603	143.096	95.9894	145.817	172.902	139.449	87.7993	85.5053	93.8109	70.6035	94.0088	128.094	204.551	224.603	114.556	126.627	139.321	96.6004	109.834	114.625	116.065	123.792	124.935	131.554
Gpr35	294.107	63.5982	106.655	52.3446	80.1058	43.9802	476.108	705.419	575.742	764.311	518.048	418.902	75.8969	93.0785	47.905	123.563	60.4806	207.001	68.9155	470.494	323.858	45.7078	113.498	224.416
Gpr37	13.954	40.2165	51.3883	39.8816	233.972	31.1079	367.49	238.702	283.272	256.638	242.023	238.012	50.9064	56.6565	42.698	20.4237	25.9203	345.001	111.988	153.277	130.105	55.2303	151.33	189.593
Gpr37l1	10.7338	24.317	24.2397	28.6649	26.1732	24.6718	12.6721	14.2509	10.1169	21.2931	20.0019	31.158	35.1717	18.211	35.4081	39.8262	48.6005	21.106	45.2258	18.6598	35.5682	34.2809	29.9141	26.1174
Gpr39	5.36691	0	0	1.2463	1.58625	2.14538	2.71544	9.50059	7.35772	11.2069	17.0016	16.4445	1.85114	2.02345	1.04141	2.04237	0	4.87061	0	6.66422	2.80802	0	1.75965	4.83656
Gpr4	24.6878	28.9933	42.6619	27.4186	27.7594	31.1079	14.4824	29.6893	42.3069	40.3449	40.0037	30.2925	31.4694	28.3282	29.1596	30.6356	33.4804	30.8472	33.381	43.9838	45.8643	39.9944	41.3519	34.8232
Gpr45	1.07338	0.935268	0.96959	4.9852	3.17251	3.21806	2.71544	1.18757	1.83943	1.12069	0	0.865499	3.70229	3.03517	0	1.02119	2.16002	2.4353	1.07681	0	3.74402	0.952247	0.879827	0.967312
Gpr50	5.36691	1.87054	0	0	1.58625	0	1.8103	0	1.83943	0	0	0.865499	1.85114	1.01172	0	0	0	4.87061	0	0	0.936005	0	0	0
Gpr55	10.7338	13.0938	11.6351	8.72409	11.1038	13.9449	19.0081	32.0645	20.2337	32.5	36.0034	39.813	12.0324	14.1641	11.4556	23.4873	10.8001	3.24707	19.3825	31.9882	41.1842	19.9972	17.5965	12.5751
Gpr61	5.36691	7.48214	6.78713	12.463	7.13814	11.7996	11.7669	11.8757	6.43801	2.24138	4.00037	2.5965	12.0324	7.08206	9.37272	6.12711	12.9601	16.2354	9.69125	2.66569	9.36005	7.61797	10.5579	4.83656
Gpr62	2.14677	7.48214	7.75672	8.72409	2.37938	3.21806	3.62059	0	2.75915	6.72415	6.00056	0.865499	3.70229	0	1.04141	2.04237	8.64009	8.11768	4.30722	3.99853	4.68003	9.52247	5.27896	4.83656
Gpr63	42.9353	47.6987	28.1181	26.1723	55.5188	25.7445	52.4986	19.0012	36.7886	12.3276	40.0037	41.544	17.5859	36.422	30.201	30.6356	20.5202	85.2356	33.381	14.6613	28.0802	31.4241	36.9528	18.3789
Gpr65	101.971	48.6339	52.3578	34.8964	37.2769	24.6718	14.4824	7.12544	8.27744	13.4483	11.001	12.117	48.1297	50.5862	19.7869	120.5	39.9604	32.4707	10.7681	21.3255	16.8481	9.52247	14.0772	10.6404
Gpr68	105.191	115.973	154.165	108.428	107.865	70.7974	82.3684	97.381	106.687	116.552	111.01	102.129	130.506	145.688	78.106	112.33	100.441	79.5533	104.45	121.289	125.425	115.222	89.7424	92.8619
Gpr75	5.36691	20.5759	16.483	21.1871	21.4144	9.65419	4.52574	3.56272	8.27744	16.8104	11.001	9.52049	21.2882	11.129	19.7869	18.3813	11.8801	14.6118	3.23042	13.3284	8.42405	15.2359	18.4764	12.5751
Gpr82	104.118	117.844	118.29	218.102	100.727	122.286	79.653	110.444	107.607	126.638	126.012	104.725	155.496	105.219	128.094	175.644	146.882	90.1063	119.525	139.949	141.337	120.935	132.854	118.979
Gpr84	5.36691	1.87054	0.96959	3.7389	0.793126	0	0.905148	2.37515	1.83943	1.12069	3.00028	2.5965	0	2.02345	1.04141	2.04237	3.24003	1.62354	3.23042	11.9956	5.61603	0	1.75965	1.93462
Gpr85	31.1281	16.8348	11.6351	9.97039	19.035	11.7996	21.7235	39.1899	25.752	24.6552	41.0038	33.7545	7.40457	17.1993	13.5384	17.3601	5.40006	7.30591	15.0753	27.9897	22.4641	16.1882	13.1974	25.1501
Gpr87	631.149	496.627	550.727	395.077	790.747	566.379	1742.41	1765.92	1461.43	1768.45	1627.15	1841.78	484.074	680.89	787.309	428.898	510.845	948.145	688.079	1023.62	553.179	630.387	805.922	958.606
Gpr89	655.837	570.513	504.187	542.14	586.12	603.923	779.332	841.99	790.035	843.88	805.075	851.651	502.585	556.448	622.765	546.334	611.286	582.849	553.478	581.12	577.515	524.688	522.617	650.034
Gprasp1	806.11	943.685	942.441	1040.66	927.958	949.328	601.018	549.846	572.983	556.983	619.058	584.212	1012.58	1089.63	1144.51	902.728	960.13	761.438	759.148	575.788	604.659	878.924	782.167	629.72
Gprasp2	18.2475	41.1518	43.6315	47.3594	67.4157	37.5441	11.7669	14.2509	24.8323	3.36207	8.00075	13.848	45.353	45.5275	51.0293	25.5296	33.4804	54.3885	17.2289	6.66422	19.6561	39.9944	21.9957	12.5751
Gprc5a	34.3482	12.1585	13.5743	11.2167	57.1051	15.0176	161.116	8.31301	100.249	7.84484	18.0017	55.392	10.1813	9.10551	18.7454	11.233	10.8001	181.836	10.7681	2.66569	14.0401	9.52247	7.91845	4.83656
Gprc5b	481.949	388.136	374.262	290.388	362.459	302.498	311.371	267.204	284.192	335.087	224.021	341.872	500.734	370.291	294.72	413.58	412.564	359.613	328.426	269.234	281.738	374.233	358.09	413.042
Gprc5c	1304.16	838	711.679	1061.85	640.846	1511.42	308.655	211.388	334.776	268.966	162.015	373.896	861.707	640.421	902.906	856.774	739.808	681.073	397.341	293.226	340.706	411.371	481.266	284.39
Gprc5d	40.7885	0	2.90877	2.4926	1000.93	17.163	2485.54	74.8171	1990.26	13.4483	91.0085	939.932	0.925572	1.01172	124.97	1.02119	19.4402	7062.38	0	2.66569	2.80802	3.80899	0.879827	1.93462
Gprin1	31.1281	28.9933	33.9356	28.6649	36.4838	34.326	29.8699	10.6882	20.2337	23.5345	15.0014	14.7135	31.4694	34.3986	36.4495	30.6356	24.8403	20.2942	12.9217	14.6613	3.74402	21.9017	19.3562	13.5424
Gprin2	1152.81	1790.1	1702.6	1493.07	1508.53	2079.94	1450.95	1504.66	636.443	1851.38	1093.1	1741.38	2078.83	2113.49	2125.53	1784.01	1647.02	448.908	1381.54	2304.49	1247.7	1223.64	2486.39	2195.8
Gprin3	242.584	325.473	375.231	433.712	388.632	259.59	426.325	185.261	400.076	209.569	170.016	370.434	487.776	471.463	317.631	442.173	380.164	356.366	382.266	266.569	332.282	468.505	421.437	402.402
Gps1	1141.01	1032.54	922.08	1031.94	1091.34	1126.32	1508.88	1333.64	1279.32	1287.67	1523.14	1628	745.085	873.117	1210.12	895.579	915.85	1147.84	896.979	891.672	994.974	954.151	1061.95	1027.29
Gps2	246.878	283.386	281.181	259.23	256.18	332.533	210.899	279.08	259.36	247.673	281.026	242.34	257.309	276.2	321.797	227.724	250.563	264.636	225.052	291.893	259.273	242.823	272.747	264.076
Gpsm1	544.205	462.958	661.26	426.234	480.635	411.912	862.606	862.178	835.101	833.794	1141.11	1081.87	575.706	442.123	542.577	521.826	589.686	624.25	426.415	818.366	814.325	359.949	666.909	824.15
Gpsm2	2212.24	1936	1592.07	1726.12	2378.59	1742.04	2719.97	2233.83	2208.24	2094.57	2218.21	2496.97	1212.5	1766.47	1669.39	1727.85	1378.09	2912.62	1649.67	1335.51	1409.62	1531.21	1911.87	1740.19
Gpsm3	63.3296	23.3817	30.0573	24.926	20.6213	21.4538	9.95662	14.2509	19.314	17.9311	17.0016	20.772	38.874	39.4572	20.8283	43.911	21.6002	25.9766	15.0753	26.6569	31.8242	30.4719	28.1545	12.5751
Gpt	612.901	750.085	638.96	558.342	690.813	776.626	542.183	649.603	551.829	775.518	577.054	626.622	567.375	700.112	718.575	571.864	618.847	308.472	735.458	778.381	725.404	950.342	736.416	746.765
Gpt2	1863.39	2081.91	1790.83	2543.7	1516.46	2866.22	2275.54	3237.32	2090.51	3827.16	2737.26	3463.73	2345.4	1791.76	2467.11	2620.36	2580.15	1141.35	2152.53	2372.46	2328.78	2032.09	2782.89	3035.42
Gpx1	5168.34	3380.99	3010.58	2400.37	2883.81	3060.38	5361.19	6703.85	5503.58	8827.68	8294.77	7160.28	2848.91	3483.36	3334.61	4896.58	2946.27	2365.49	2652.17	4337.07	2681.66	2879.59	3235.13	4251.34
Gpx2	76.2102	36.4754	46.5403	46.1131	75.347	62.2159	276.975	95.0059	217.053	140.086	189.018	199.93	28.6927	36.422	47.905	26.5508	30.2403	157.483	52.7635	55.9794	57.0963	35.2331	55.4291	47.3983
Gpx2-ps1	1.07338	3.74107	3.87836	1.2463	4.75876	0	3.62059	0	1.83943	3.36207	0	0.865499	1.85114	1.01172	0	0	2.16002	7.30591	2.15361	1.33284	8.42405	4.76123	4.39914	3.86925
Gpx3	3446.63	3917.84	2361.92	3297.71	3106.68	2883.38	942.259	780.236	880.167	1514.05	577.054	1198.72	3263.57	6573.17	3422.09	3135.04	3513.28	1587.01	2138.54	1658.06	1296.37	2698.67	2241.8	1686.99
Gpx4	2096.32	2109.03	1643.45	1650.1	1754.4	2339.53	1975.03	2175.63	1752.98	3010.18	2185.2	2861.34	1443.89	1820.09	2534.8	1872.85	1923.5	1081.28	2553.11	1888.64	2187.44	3136.7	2734.5	2315.74
Gpx7	376.757	149.643	150.286	110.921	164.97	116.923	82.3684	59.3787	60.7012	68.3622	54.005	80.4914	91.6316	148.723	98.9343	178.707	130.681	153.424	57.0707	33.3211	40.2482	84.75	64.2274	32.8886
Gpx8	606.461	317.991	293.786	284.156	397.356	310.007	286.027	155.572	177.505	181.552	158.015	264.843	312.843	387.49	297.844	370.69	379.084	350.684	240.128	134.617	165.673	322.812	241.073	218.612
Gramd1a	735.267	775.337	924.019	1038.17	647.984	825.969	558.476	688.793	645.64	813.622	654.061	718.364	770.076	659.643	706.078	757.719	903.97	620.191	905.593	839.691	1070.79	866.545	894.784	965.377
Gramd1b	679.451	671.522	554.605	609.44	516.325	568.524	312.276	192.387	243.725	274.569	142.013	278.691	837.642	644.468	504.044	739.338	561.606	538.202	480.255	359.868	359.426	427.559	453.111	329.853
Gramd1c	948.87	605.118	654.473	463.623	517.118	673.648	1132.34	1264.77	732.093	1061.29	1315.12	1464.42	698.807	759.804	786.267	637.22	697.687	348.249	830.217	1140.91	1002.46	615.151	1017.96	1277.82
Gramd2	172.815	225.4	242.397	352.703	120.555	260.663	108.618	154.385	79.0955	105.345	134.013	76.1639	181.412	182.11	209.324	221.597	226.802	79.5533	300.429	149.278	198.433	257.107	213.798	151.868
Gramd3	951.017	827.712	834.817	686.711	818.506	866.732	1840.17	2099.63	1511.09	2168.54	2358.22	2564.47	822.833	822.531	896.657	855.753	838.089	828.003	754.841	1564.76	1032.41	678.952	1044.36	1571.88
Gramd4	954.237	1257.94	1233.32	1304.88	971.58	1337.64	990.232	1560.47	953.745	1436.73	1238.12	1281.8	1186.58	1080.52	1271.57	1415.36	1340.29	763.874	1138.18	1122.25	1002.46	951.295	1130.58	1225.58
Grap	155.64	100.074	111.503	67.3001	92.0026	63.2886	178.314	128.258	113.125	226.38	99.0092	135.883	148.091	152.77	90.603	138.881	100.441	81.9886	79.6836	155.943	89.8565	98.0814	68.6265	108.339
Grap2	137.393	162.737	214.279	114.66	121.348	116.923	95.9457	123.508	113.125	144.569	141.013	141.076	163.826	151.758	97.8929	183.813	164.162	51.1414	136.754	139.949	166.609	158.073	161.888	103.502
Grasp	98.7512	110.362	144.469	112.167	188.764	128.723	103.187	78.3798	107.607	67.2415	89.0083	102.129	83.3015	94.0903	85.3959	93.949	99.3611	196.448	73.2228	78.6378	89.8565	70.4663	87.1029	68.6791
Grb10	4163.65	1873.34	2065.23	1261.25	1877.33	1698.06	959.457	621.101	594.136	794.57	420.039	952.915	2793.38	2327.97	1474.64	1754.4	2007.74	1556.16	1365.39	811.702	912.605	1539.78	1423.56	1272.02
Grb14	212.53	608.859	499.339	606.948	474.29	488.073	76.9376	67.6917	73.5772	85.1725	72.0067	78.7604	420.21	367.255	451.974	598.415	465.485	198.883	202.439	58.6451	118.873	195.211	183.884	119.947
Grb2	1429.75	1259.81	1170.29	1004.52	1172.24	1411.66	1020.1	959.559	911.438	1133.02	1007.09	1081.01	1223.61	1279.83	1036.21	1389.83	1203.13	1060.17	871.136	875.678	858.317	877.019	991.566	986.658
Grb7	320.941	222.594	351.961	265.462	365.631	297.134	736.79	803.987	611.611	904.398	751.07	731.347	252.681	334.88	294.72	306.356	286.203	473.261	422.108	545.133	482.043	334.239	410.879	602.635
Grcc10	50.449	54.2455	39.7532	54.8372	38.8632	37.5441	36.2059	54.6284	36.7886	48.1897	46.0043	33.7545	50.9064	48.5627	55.1949	47.9957	52.9206	55.2002	67.8387	39.9853	59.9043	68.5618	64.2274	50.3002
Greb1	19.3209	28.058	11.6351	21.1871	34.1044	6.43613	9.05148	4.75029	5.51829	11.2069	16.0015	10.386	91.6316	48.5627	8.33131	11.233	24.8403	19.4824	13.9985	14.6613	22.4641	41.8989	12.3176	11.6077
Greb1l	249.025	199.212	259.85	335.254	154.66	215.61	96.8508	117.57	143.476	141.207	172.016	122.901	197.147	162.887	200.993	257.339	240.843	276.001	160.444	207.924	171.289	200.924	164.528	164.443
Grem1	723.46	1215.85	1261.44	1837.04	885.922	1073.76	293.268	169.823	99.3292	342.931	350.033	408.516	959.818	1479.14	1467.35	835.33	748.448	360.425	748.38	397.187	631.804	947.486	714.42	429.486
Grem2	413.252	261.875	216.218	406.293	147.521	260.663	67.8861	30.8769	43.2266	52.6725	51.0048	60.585	236.021	151.758	145.798	226.703	286.203	151.801	101.22	75.9721	62.7124	94.2724	106.459	75.4503
Grhl1	3561.48	4737.13	4740.32	4632.49	6615.47	5207.9	9337.5	9741.66	8940.55	11136.3	11745.1	11841.8	4540.86	5104.14	6021.45	4235.88	4828.73	8721.64	3989.56	8029.05	5446.61	3449.99	6024.18	7489.9
Grhl2	1463.02	1946.29	2211.63	2070.1	2261.2	2151.81	2286.4	2021.25	2075.8	2335.52	2625.25	2132.59	1853.92	1817.05	2293.19	2193.51	2420.31	1825.67	1784.27	1635.4	1695.11	1784.51	1844.12	1856.27
Grhl3	1063.72	1143.83	998.677	760.242	963.648	1202.48	3215.08	4244.39	2996.43	4413.28	5416.51	4524.83	900.581	909.539	1373.62	792.44	891.009	753.321	620.24	3633.33	1785.9	703.71	1332.94	2644.63
Grhpr	331.675	341.373	350.991	276.678	276.008	447.311	399.17	479.78	366.047	567.07	425.04	461.311	257.309	273.165	425.938	314.525	383.404	207.813	302.582	434.507	347.258	360.902	432.875	450.767
Gria2	9.66044	3.74107	4.84795	14.9556	13.4831	0	7.24118	4.75029	20.2337	2.24138	3.00028	10.386	11.1069	8.09379	2.08283	6.12711	8.64009	47.8943	7.53764	2.66569	7.48804	3.80899	1.75965	2.90194
Gria3	280.153	158.06	259.85	180.713	124.521	107.269	175.599	41.5651	118.643	48.1897	55.0051	107.322	85.1526	152.77	89.5616	228.745	146.882	347.437	53.8403	51.9809	26.2081	69.514	34.3133	36.7579
Gria4	28.9813	31.7991	39.7532	28.6649	30.1388	46.1256	10.8618	4.75029	13.7957	15.6897	13.0012	9.52049	26.8416	26.3048	42.698	38.805	36.7204	25.9766	27.9969	11.9956	19.6561	26.6629	26.3948	5.80387
Grid1	7.51368	8.41741	14.5438	2.4926	17.4488	4.29075	6.33603	3.56272	8.27744	6.72415	6.00056	6.0585	12.0324	10.1172	4.16565	16.339	6.48007	12.9883	11.8449	9.3299	5.61603	16.1882	14.0772	5.80387
Grid2	2.14677	0.935268	1.93918	3.7389	4.75876	2.14538	0.905148	2.37515	0.919715	6.72415	4.00037	3.462	5.55343	0	0	3.06356	1.08001	5.68238	3.23042	6.66422	3.74402	9.52247	4.39914	3.86925
Grid2ip	46.1554	39.2813	31.0269	49.852	39.6563	31.1079	57.9294	112.819	74.4969	91.8967	94.0088	65.778	40.7252	38.4455	30.201	46.9745	42.1204	16.2354	53.8403	97.2976	80.4965	46.6601	57.1888	83.1888
Grik1	26.8346	43.0223	61.0841	61.0687	30.9319	38.6168	3.62059	1.18757	2.75915	1.12069	2.00019	8.65499	68.4923	51.5979	43.7394	43.911	31.3203	6.49414	27.9969	3.99853	45.8643	45.7078	37.8326	12.5751
Grik2	25.7612	48.6339	33.9356	36.1427	41.2426	23.5991	23.5338	32.0645	23.9126	19.0517	57.0053	49.3335	50.9064	40.4689	36.4495	41.8686	42.1204	43.0237	62.4547	39.9853	50.5443	59.9915	40.4721	38.6925
Grik3	32.2015	34.6049	41.6924	49.852	147.521	39.6894	167.452	22.5639	149.914	36.9828	80.0075	115.111	39.7996	33.3869	46.8636	52.0804	60.4806	208.624	66.7619	23.9912	44.9283	47.6123	52.7896	39.6598
Grik4	5.36691	7.48214	17.4526	9.97039	16.6557	11.7996	15.3875	8.31301	14.7154	6.72415	31.0029	9.52049	4.62786	6.07034	4.16565	8.16948	10.8001	33.2825	5.38403	7.99706	5.61603	6.66573	9.6781	8.70581
Grik5	85.8706	124.391	147.378	144.571	129.28	114.778	57.9294	41.5651	67.1392	73.9656	62.0058	52.7955	137.91	122.418	103.1	109.267	119.881	179.401	108.757	85.302	85.1765	121.888	105.579	91.8946
Grin1	2.14677	6.54688	1.93918	4.9852	2.37938	2.14538	2.71544	8.31301	2.75915	3.36207	10.0009	11.2515	0.925572	3.03517	3.12424	1.02119	0	1.62354	3.23042	5.33137	6.55204	4.76123	5.27896	2.90194
Grin1os	0	1.87054	0	1.2463	0.793126	0	0.905148	0	2.75915	0	3.00028	3.462	0.925572	1.01172	0	0	0	0	2.15361	1.33284	1.87201	2.85674	0	0.967312
Grin2a	5.36691	7.48214	4.84795	3.7389	5.55188	7.50881	2.71544	1.18757	0.919715	0	2.00019	0.865499	37.0229	24.2814	8.33131	9.19067	9.7201	4.87061	6.46083	1.33284	0.936005	3.80899	1.75965	3.86925
Grin2b	12.8806	26.1875	31.9965	87.2409	24.5869	30.0353	8.14633	15.4385	6.43801	17.9311	9.00084	12.117	62.9389	51.5979	18.7454	34.7203	44.2805	34.906	30.1506	25.324	25.2721	39.9944	36.9528	47.3983
Grin2c	2.14677	4.67634	6.78713	4.9852	1.58625	6.43613	3.62059	10.6882	8.27744	10.0862	16.0015	15.579	5.55343	2.02345	5.20707	2.04237	5.40006	4.05884	3.23042	19.9927	6.55204	2.85674	4.39914	4.83656
Grin2d	53.6691	37.4107	47.5099	46.1131	30.9319	31.1079	19.9132	27.3142	21.1534	14.569	17.0016	21.6375	32.395	30.3517	40.6151	50.0381	45.3605	26.7883	34.4578	23.9912	32.7602	33.3286	43.9914	23.2155
Grin3a	39.7152	37.4107	49.4491	79.7631	53.1395	49.3436	33.4905	34.4396	42.3069	33.6207	43.004	25.965	66.6412	49.5744	45.8222	57.1864	45.3605	61.6944	62.4547	22.6583	47.7363	52.3736	54.5493	47.3983
Grin3b	10.7338	14.029	23.2702	14.9556	14.2763	16.0903	25.3441	28.5018	13.7957	15.6897	17.0016	13.848	13.8836	9.10551	12.497	8.16948	11.8801	20.2942	12.9217	14.6613	19.6561	15.2359	8.79827	16.4443
Grina	1516.69	1596.5	1381.67	1319.83	1353.87	1736.68	1628.36	1845.49	1790.69	2713.19	2177.2	1991.51	1508.68	1389.1	1404.87	1725.8	1485.02	1272.04	1367.54	1920.63	1883.24	1371.24	1674.31	2025.55
Grip1	225.41	207.629	240.458	276.678	237.938	201.665	166.547	89.068	143.476	140.086	197.018	109.053	211.956	161.876	230.152	209.343	217.082	216.742	119.525	133.284	135.721	171.404	119.657	130.587
Grip1os1	31.1281	26.1875	42.6619	62.315	25.38	23.5991	13.5772	13.0633	14.7154	21.2931	14.0013	7.78949	22.2137	26.3048	22.9111	32.6779	21.6002	30.0354	17.2289	15.9941	19.6561	23.8062	19.3562	16.4443
Grip1os2	33.2749	23.3817	21.331	61.0687	13.4831	20.3811	16.2927	5.93787	15.6352	5.60345	20.0019	13.848	30.5439	12.1407	30.201	17.3601	27.0003	23.5413	21.5361	30.6554	21.5281	18.0927	9.6781	20.3135
Grip1os3	9.66044	2.8058	10.6655	16.2019	4.75876	3.21806	0.905148	4.75029	6.43801	6.72415	7.00065	3.462	12.0324	8.09379	10.4141	5.10593	3.24003	9.74122	15.0753	10.6627	10.2961	5.71348	4.39914	0.967312
Grip2	112.705	130.002	189.07	264.215	77.7264	183.43	24.439	43.9402	47.8252	61.638	47.0044	34.62	149.943	84.9847	187.454	147.051	221.402	91.7298	103.373	85.302	105.769	81.8932	77.4248	115.11
Gripap1	726.68	745.408	761.128	767.72	655.915	775.553	831.831	969.06	849.817	930.174	897.084	892.33	701.583	666.726	721.7	730.147	732.248	710.297	720.383	875.678	912.605	725.612	732.896	856.071
Grk1	5.36691	7.48214	15.5134	14.9556	5.55188	7.50881	1.8103	4.75029	1.83943	3.36207	3.00028	4.3275	16.6603	3.03517	13.5384	6.12711	17.2802	7.30591	3.23042	3.99853	6.55204	2.85674	8.79827	11.6077
Grk4	70.8432	102.879	78.5368	76.0242	80.1058	69.7247	49.7831	53.4408	62.5406	61.638	53.0049	61.4505	86.0782	78.9144	76.0232	73.5253	81.0009	71.4356	111.988	101.296	76.7524	107.604	105.579	70.6138
Grk5	624.709	490.08	548.788	449.914	510.773	482.709	348.482	296.893	294.309	404.569	227.021	360.048	690.477	637.386	535.287	602.499	524.886	323.895	395.188	295.891	324.794	441.843	439.914	415.944
Grk6	1124.9	1056.85	1123.75	989.561	1262.66	1083.41	1154.06	1001.12	1178.16	1029.92	1290.12	1287.86	1111.61	1072.43	1080.99	1006.89	1051.93	1532.62	817.295	810.369	829.301	912.252	959.892	961.508
Grm2	1.07338	4.67634	2.90877	1.2463	0.793126	2.14538	0	3.56272	0.919715	0	0	1.731	3.70229	3.03517	2.08283	3.06356	1.08001	0	1.07681	0	0.936005	0	0	0
Grm3	0	0	0	1.2463	1.58625	3.21806	0	0	1.83943	0	0	0.865499	0	3.03517	2.08283	2.04237	1.08001	0	2.15361	0	0	2.85674	1.75965	1.93462
Grm4	17.1741	38.346	30.0573	38.6353	11.8969	45.0529	7.24118	7.12544	7.35772	4.48276	6.00056	9.52049	32.395	50.5862	46.8636	24.5084	24.8403	12.1765	20.4593	1.33284	16.8481	20.9494	25.515	13.5424
Grm7	5.36691	0.935268	7.75672	1.2463	18.2419	6.43613	13.5772	5.93787	11.9563	0	18.0017	4.3275	2.77672	5.05862	3.12424	3.06356	7.56008	18.6707	5.38403	1.33284	0.936005	5.71348	5.27896	1.93462
Grm8	4.29353	4.67634	8.72631	3.7389	6.34501	5.36344	8.14633	11.8757	15.6352	10.0862	4.00037	5.193	11.1069	17.1993	2.08283	4.08474	7.56008	6.49414	2.15361	0	7.48804	3.80899	3.51931	1.93462
Grn	4392.28	2008.02	1832.52	1206.42	2132.72	1398.78	1379.45	1189.95	1397.97	1617.16	1145.11	1201.31	2992.37	3403.44	1128.89	3672.18	1527.14	2206.39	1092.96	1467.46	1234.59	1179.83	1399.81	1503.2
Grpel1	1203.26	1054.98	952.137	919.769	960.476	1170.3	1666.38	1653.1	1338.19	1846.9	1783.17	1974.2	851.526	1062.31	1321.55	989.528	1041.13	1126.73	1029.43	1208.89	1139.12	1170.31	1238.8	1373.58
Grpel2	779.276	1213.98	1121.82	1363.45	1249.17	1268.99	1862.79	1705.36	1650.89	2169.66	2430.23	2627.66	1070.89	1077.49	1265.32	1385.75	1339.21	1365.39	1422.46	1682.05	1473.27	1275.06	1770.21	1828.22
Grpr	8.58706	0.935268	0	0	0	0	3.62059	4.75029	3.67886	2.24138	11.001	2.5965	0.925572	0	0	2.04237	0	2.4353	1.07681	9.3299	8.42405	0.952247	2.63948	8.70581
Grrp1	61.1828	74.8214	100.837	83.502	53.9326	82.5969	39.8265	29.6893	42.3069	65.0001	31.0029	64.9125	44.4274	42.4924	84.3545	61.2711	70.2007	40.5884	104.45	81.3035	80.4965	101.89	47.5107	79.3196
Grsf1	1929.94	2106.22	1779.2	1827.07	1914.61	2565.87	2099.94	2081.82	1787.01	2351.21	2017.19	2182.79	1770.62	1995.12	2239.04	1920.85	2081.18	1664.12	1949.02	1824.66	1943.15	1991.15	2063.2	2142.6
Grtp1	159.934	190.795	212.34	205.639	172.902	196.302	148.444	115.195	160.03	149.052	131.012	135.018	180.486	187.169	194.744	195.046	170.642	275.189	169.058	130.619	160.057	175.213	152.21	123.816
Grwd1	367.097	309.574	296.694	357.688	330.734	382.949	659.853	566.472	630.005	447.156	639.06	672.493	257.309	281.259	368.66	239.979	311.043	397.766	311.197	426.51	455.835	268.534	333.455	394.663
Grxcr2	0	0.935268	0	1.2463	0.793126	0	4.52574	2.37515	7.35772	4.48276	1.00009	3.462	0	1.01172	0	1.02119	0	0.811768	2.15361	1.33284	0.936005	0.952247	0	0.967312
Gsap	356.363	142.161	224.945	132.108	161.798	116.923	210.899	286.205	252.922	237.586	364.034	359.182	263.788	189.192	111.431	256.317	170.642	200.507	175.519	290.56	367.85	172.357	153.97	287.292
Gsdma	1581.09	676.199	634.112	388.845	1464.11	745.518	8846.01	9381.83	6930.05	10097.4	11454.1	11184	642.347	655.597	794.599	523.868	664.207	3277.11	979.893	6726.86	3925.61	653.241	2498.71	6151.14
Gsdma2	5.36691	4.67634	2.90877	1.2463	1.58625	1.07269	70.6015	46.3154	53.3435	44.8276	81.0076	165.31	0.925572	0	0	3.06356	0	8.11768	4.30722	61.3108	29.9522	0.952247	7.03862	29.9867
Gsdma3	39.7152	88.8504	123.138	110.921	122.141	74.0154	688.817	236.327	343.973	336.207	464.043	702.785	91.6316	91.0551	83.3131	116.415	88.5609	229.73	258.433	314.551	409.97	153.312	216.438	271.815
Gsdmc	1368.56	44.8929	58.1754	33.6501	22.2075	21.4538	5092.36	6921.18	4159.87	6770.09	8488.79	5131.55	22.2137	22.2579	9.37272	63.3135	39.9604	45.459	242.281	4734.26	1857.97	129.506	617.639	1912.38
Gsdmc2	21.4677	13.0938	6.78713	1.2463	4.75876	3.21806	250.726	340.834	171.987	483.018	532.05	350.527	2.77672	3.03517	4.16565	14.2966	1.08001	4.87061	51.6867	439.838	212.473	30.4719	81.824	200.234
Gsdmc3	0	0	0.96959	0	0	0	10.8618	32.0645	3.67886	19.0517	25.0023	12.9825	0	0	0	1.02119	0	0.811768	1.07681	22.6583	10.2961	0	2.63948	8.70581
Gsdmc4	0	0	0	2.4926	0.793126	0	0.905148	1.18757	7.35772	10.0862	5.00047	3.462	1.85114	1.01172	1.04141	3.06356	2.16002	1.62354	3.23042	1.33284	1.87201	0.952247	0	2.90194
Gsdmcl-ps	17.1741	17.7701	20.3614	18.6945	7.13814	12.8723	8.14633	3.56272	7.35772	17.9311	18.0017	9.52049	22.2137	18.211	14.5798	26.5508	21.6002	10.553	16.1521	15.9941	14.9761	19.9972	29.9141	12.5751
Gsdmd	520.591	260.004	327.721	205.639	197.488	163.049	108.618	90.2556	121.402	132.242	122.011	125.497	360.047	320.716	181.206	341.076	223.562	207.001	209.977	157.276	194.689	234.253	181.244	114.143
Gse1	650.47	754.761	1027.77	836.267	883.543	905.348	876.183	939.371	916.036	949.225	908.085	819.628	621.059	607.034	707.12	670.919	725.768	938.404	851.753	943.653	939.749	644.671	875.428	959.573
Gsg1	10.7338	10.2879	9.6959	9.97039	6.34501	7.50881	4.52574	4.75029	6.43801	5.60345	7.00065	5.193	8.33015	8.09379	5.20707	7.1483	4.32005	5.68238	9.69125	6.66422	6.55204	7.61797	3.51931	4.83656
Gsg1l	31.1281	10.2879	9.6959	4.9852	38.0701	5.36344	66.9809	124.695	111.286	91.8967	102.01	75.2984	17.5859	21.2462	8.33131	9.19067	5.40006	16.2354	67.8387	81.3035	75.8164	72.3708	73.0257	136.391
Gsg2	118.072	109.426	92.111	73.5316	139.59	71.8701	168.357	175.761	170.147	147.931	168.016	149.731	43.5019	65.762	58.3192	93.949	84.2409	172.907	85.0676	106.627	98.2806	82.8455	105.579	124.783
Gsk3a	501.27	626.629	547.818	550.864	627.363	709.046	639.034	788.549	638.282	740.777	665.062	662.973	507.213	509.908	584.233	499.36	535.686	646.167	479.178	565.126	604.659	454.222	607.961	681.955
Gsk3b	4029.48	4781.09	4285.59	4514.1	5302.05	5263.68	5025.38	5190.88	4742.05	5743.54	5625.53	5534	4492.73	4786.46	4813.41	4459.52	4790.93	5036.21	3829.12	4326.41	4261.63	3635.68	4835.53	5139.33
Gskip	553.865	332.955	305.421	289.141	337.872	286.408	697.869	712.544	588.618	682.501	710.066	676.821	310.067	380.408	328.045	328.822	277.563	299.542	317.658	509.146	351.938	341.857	304.42	411.108
Gsn	32192.9	54591.6	36600.1	39806.8	42053.1	43701.3	17577.1	19327.8	15045.6	29783.5	18771.8	29794	49400.5	50391.9	55533.4	55557.6	52322.2	20682.2	24219.5	18050.7	15808.2	28927.4	32031	26552.7
Gspt1	2728.54	2152.99	1885.85	1951.7	2757.7	2522.96	3968.17	4375.02	3552.86	3683.71	4260.4	4265.18	1868.73	2113.49	2246.33	1979.06	1988.3	3359.91	2199.91	3164.17	2777.13	2026.38	2461.76	3010.27
Gspt2	50.449	43.9576	39.7532	58.5761	34.1044	37.5441	23.5338	27.3142	34.0295	51.5518	27.0025	35.4855	64.79	44.5158	43.7394	53.1016	72.3608	31.659	37.6882	41.3181	49.6083	53.3258	49.2703	32.8886
Gsr	1127.05	959.585	744.645	730.331	903.371	939.674	1150.44	571.223	748.648	569.311	580.054	943.394	665.486	774.98	899.781	1179.47	829.449	1300.45	676.234	527.806	730.084	660.859	728.497	626.818
Gss	260.832	240.364	289.907	296.619	290.284	207.029	395.55	355.084	371.565	289.138	417.039	376.492	224.914	239.778	303.051	260.402	246.243	333.637	366.114	341.208	314.498	333.286	343.133	365.644
Gssos2	1.07338	1.87054	1.93918	0	0	0	0	0	0.919715	3.36207	0	1.731	3.70229	0	4.16565	1.02119	1.08001	6.49414	2.15361	3.99853	0.936005	1.90449	0	0.967312
Gsta1	11.8072	0	3.87836	2.4926	4.75876	2.14538	20.8184	30.8769	12.876	26.8966	31.0029	27.696	7.40457	3.03517	10.4141	6.12711	5.40006	4.87061	3.23042	18.6598	4.68003	2.85674	2.63948	7.7385
Gsta2	51.5224	86.9799	81.4455	49.852	51.5532	122.286	58.8346	80.755	42.3069	106.466	78.0073	77.8949	83.3015	125.454	172.875	82.716	93.961	31.659	80.7604	147.946	64.5844	80.941	73.9055	66.7445
Gsta3	36.495	148.708	111.503	133.354	62.657	120.141	226.287	152.009	102.088	679.139	94.0088	270.901	109.217	95.102	104.141	169.517	166.322	39.7766	298.275	430.508	221.833	497.073	224.356	221.514
Gsta4	1191.45	133.743	121.199	78.5168	100.727	168.412	338.525	466.716	240.046	472.932	361.034	330.621	99.0362	141.641	139.549	89.8643	152.282	74.6827	105.527	265.236	158.185	136.171	134.614	194.43
Gstcd	279.079	247.846	207.492	200.654	317.251	204.883	356.628	376.461	339.375	274.569	402.038	298.597	207.328	194.251	231.194	205.258	216.002	321.46	237.974	246.576	252.721	219.969	195.322	234.089
Gstk1	281.226	392.813	329.66	336.501	394.977	550.289	390.119	404.963	336.616	467.328	349.033	448.329	334.131	428.971	472.802	356.394	387.724	248.401	346.731	338.542	387.506	479.932	493.583	414.977
Gstm1	961.751	1839.67	1285.68	1412.06	1445.87	2048.83	647.181	527.283	533.435	1007.5	484.045	876.751	1769.69	1890.91	2070.33	2048.5	1715.06	922.98	1075.73	735.73	906.989	1300.77	1647.04	1321.35
Gstm2	521.664	682.746	532.305	493.534	536.946	793.789	366.585	327.77	275.915	438.19	327.031	441.405	595.143	782.062	614.434	631.092	668.527	410.755	391.957	306.554	403.418	466.601	629.956	433.356
Gstm2-ps1	0	1.87054	1.93918	2.4926	1.58625	4.29075	0.905148	0	0	1.12069	1.00009	0.865499	2.77672	4.04689	3.12424	3.06356	1.08001	2.4353	2.15361	2.66569	0	1.90449	2.63948	1.93462
Gstm4	123.439	142.161	105.685	145.817	123.728	183.43	95.0405	115.195	97.4898	137.845	97.0091	119.439	137.91	157.829	122.887	131.733	118.801	101.471	109.834	94.6319	76.7524	128.553	139.893	85.1234
Gstm5	480.875	712.674	536.183	600.716	1376.07	729.428	2068.26	2155.45	1973.71	1895.09	2144.2	3037.04	558.12	692.019	775.853	522.847	488.165	469.202	1662.59	1198.23	1520.07	1369.33	2490.79	2447.3
Gstm6	42.9353	19.6406	22.3006	21.1871	31.7251	13.9449	76.0324	115.195	72.6575	162.5	120.011	111.649	24.0649	26.3048	22.9111	23.4873	21.6002	25.9766	27.9969	121.289	49.6083	25.7107	36.0729	63.8426
Gstm7	21.4677	40.2165	22.3006	33.6501	41.2426	41.8348	12.6721	19.0012	23.9126	35.8621	18.0017	30.2925	39.7996	35.4103	33.3252	32.6779	31.3203	31.659	34.4578	11.9956	25.2721	36.1854	44.8712	42.5617
Gsto1	1728.15	1031.6	917.232	1024.46	729.676	985.8	2111.71	2707.67	2190.76	2736.73	2661.25	2243.37	724.723	806.343	1271.57	1132.49	989.291	866.157	1026.2	1895.3	1076.41	1015.1	1087.47	1354.24
Gsto2	16.1007	34.6049	39.7532	47.3594	30.1388	42.9075	17.1978	19.0012	14.7154	49.3104	33.0031	26.8305	35.1717	22.2579	20.8283	51.0593	48.6005	48.7061	18.3057	18.6598	25.2721	15.2359	52.7896	59.006
Gstp1	575.333	591.089	462.494	439.944	546.464	747.663	580.2	385.961	442.383	490.863	408.038	489.873	486.851	616.139	640.469	445.237	506.525	501.673	433.953	333.211	423.074	494.216	474.227	414.977
Gstp2	127.733	152.449	101.807	140.832	85.6576	224.192	32.5853	28.5018	18.3943	31.3793	17.0016	27.696	149.943	148.723	221.821	129.691	123.121	49.5179	68.9155	41.3181	86.1125	133.315	114.378	75.4503
Gstt1	241.511	206.694	107.624	132.108	157.832	149.104	82.3684	26.1266	55.1829	59.3966	37.0035	81.3569	178.635	264.06	159.336	166.453	167.402	147.742	80.7604	49.3152	50.5443	131.41	105.579	38.6925
Gstt2	67.6231	36.4754	54.297	41.1279	68.2089	41.8348	30.775	26.1266	34.9492	47.069	28.0026	34.62	81.4503	72.8441	43.7394	59.2287	52.9206	63.3179	73.2228	69.3079	49.6083	96.1769	64.2274	44.4963
Gstt3	185.695	211.371	196.827	204.393	213.351	210.247	132.152	135.383	112.205	184.914	117.011	154.059	211.956	265.071	205.158	205.258	199.802	161.542	215.361	158.608	119.809	245.68	207.639	148.966
Gstz1	1093.78	1135.42	1102.42	1073.06	1028.68	1090.92	1345.05	1651.91	1256.33	2354.57	1356.13	2066.81	1197.69	1166.52	1003.92	1369.41	1020.61	815.827	1321.24	1275.53	1366.57	1653.1	1428.84	1683.12
Gt(ROSA)26Sor	120.219	169.283	84.3543	105.935	166.557	100.833	252.536	124.695	159.111	110.948	197.018	166.176	128.654	169.969	99.9757	101.097	112.321	140.436	219.668	334.544	245.233	208.542	96.781	156.705
Gtdc1	358.51	516.268	477.038	567.066	425.116	588.905	292.363	264.829	296.148	369.828	364.034	378.223	441.498	521.037	585.275	509.571	491.405	305.225	371.498	309.22	375.338	385.66	410.879	395.631
Gtf2a1	1570.36	1569.38	1303.13	1188.97	1560.87	1495.33	1781.33	1914.37	1500.06	1677.67	1870.17	1887.65	1545.7	1541.87	1362.17	1416.38	1329.49	1313.44	1332.01	1711.37	1402.14	1323.62	1291.59	1568.01
Gtf2a2	626.855	625.694	477.038	634.366	608.328	584.615	676.145	623.476	581.26	641.035	666.062	695.861	581.259	573.647	626.931	566.758	598.326	587.72	656.851	694.411	611.211	664.668	544.613	649.066
Gtf2b	723.46	560.225	519.7	524.692	628.949	570.67	812.823	635.352	690.706	778.88	791.074	869.827	506.288	637.386	656.091	666.834	586.446	772.803	610.549	610.442	519.483	661.812	588.605	594.897
Gtf2e1	461.554	404.971	330.63	434.958	378.321	476.273	574.769	498.781	452.5	365.345	477.045	507.183	320.248	353.091	414.483	347.203	371.524	359.613	339.194	349.205	361.298	389.469	338.734	350.167
Gtf2e2	498.049	361.013	444.072	311.575	540.119	435.511	811.917	596.162	642.881	689.225	676.063	762.505	342.462	440.1	530.08	397.241	415.804	661.591	461.95	561.127	441.795	461.84	396.802	465.277
Gtf2f1	1011.13	888.504	753.371	677.987	900.991	882.822	1796.72	1875.18	1493.62	1716.9	1959.18	1998.44	609.952	680.89	836.255	685.215	731.168	1023.64	613.779	1071.61	987.486	653.241	827.918	1114.34
Gtf2f2	515.224	521.879	457.646	533.416	569.465	468.764	871.657	811.113	665.874	811.38	918.086	1035.14	373.931	441.111	627.972	528.974	551.886	599.897	398.418	609.109	556.923	435.177	515.579	584.256
Gtf2h1	1138.86	994.19	864.874	876.148	944.613	907.494	1460.91	1391.84	1214.94	1305.6	1421.13	1612.43	794.141	963.16	1055.99	968.084	1053.01	1055.3	980.97	1235.55	1100.74	981.766	949.334	1152.07
Gtf2h2	416.472	329.214	286.999	296.619	389.425	360.423	467.961	397.837	400.076	383.276	467.044	485.545	295.257	392.549	366.578	298.186	335.884	444.037	413.493	354.536	386.57	391.373	344.013	309.54
Gtf2h3	532.398	460.152	391.714	417.51	571.844	491.291	899.717	752.922	712.779	712.759	788.074	745.195	369.303	469.44	535.287	382.944	437.405	631.556	493.177	559.794	510.123	478.028	457.51	513.643
Gtf2h4	259.759	203.888	188.1	184.452	226.041	259.59	362.964	353.897	323.74	331.725	318.03	360.048	171.231	205.38	286.389	198.11	189.002	294.672	239.051	239.912	219.025	277.104	245.472	234.089
Gtf2h5	832.945	675.263	642.838	719.115	774.091	822.751	1011.96	893.055	839.7	977.243	959.09	1095.72	616.431	725.405	820.634	699.512	749.528	890.51	576.091	729.065	616.827	687.522	768.089	735.157
Gtf2i	3039.82	3403.44	3257.82	3352.54	4411.37	3956.07	4564.66	3891.68	3881.2	3510	3508.33	3584.9	2857.24	3432.78	3493.94	3253.5	3489.52	4646.56	3542.69	2894.94	3449.18	3336.67	3834.29	3403
Gtf2ird1	432.573	626.629	608.902	735.316	1200	653.267	1150.44	955.997	1070.55	1078.1	1157.11	1002.25	466.488	502.826	539.452	492.211	531.366	1806.18	499.638	654.426	659.884	432.32	611.48	759.34
Gtf2ird2	193.209	177.701	216.218	174.482	237.938	211.319	249.821	180.511	191.301	193.88	171.016	210.316	200.849	169.969	212.448	193.004	224.642	251.648	191.671	205.258	207.793	212.351	209.399	204.103
Gtf3a	86.944	85.1094	77.5672	82.2557	88.8301	80.4516	67.8861	90.2556	61.6209	86.2932	74.0069	83.0879	78.6736	53.6213	81.2303	86.8007	66.9607	90.1063	89.3748	69.3079	78.6244	100.938	80.0643	78.3523
Gtf3c1	3032.31	2952.64	2893.26	2687.02	3453.27	3252.39	4170.02	4000.93	3784.63	3948.19	4013.37	3766.65	2343.55	2297.62	2634.78	2591.77	2660.07	3532	2853.53	2986.9	3126.26	2646.29	3063.56	3291.76
Gtf3c2	524.884	558.355	579.815	684.218	622.604	542.78	564.812	636.539	639.202	669.053	625.058	656.914	579.408	527.108	567.57	515.699	577.806	733.027	594.397	639.765	661.756	604.677	571.008	621.014
Gtf3c3	1015.42	871.67	808.638	801.37	920.026	901.058	1077.13	998.749	912.357	1008.62	1100.1	1165.83	858.931	951.02	911.237	877.198	885.609	895.38	1050.96	982.306	897.629	1018.9	932.617	866.711
Gtf3c4	1439.41	1053.11	906.566	938.463	1272.17	1170.3	1798.53	1477.34	1441.19	966.036	1097.1	1282.67	870.963	1078.5	1034.12	1016.08	928.81	1116.99	1111.26	1098.26	1092.32	1260.77	918.54	883.156
Gtf3c5	411.106	375.042	361.657	292.88	383.873	379.731	455.289	453.653	432.266	404.569	404.038	381.685	313.769	357.138	307.217	256.317	303.483	336.884	347.808	397.187	380.954	310.432	347.532	303.736
Gtf3c6	523.811	555.549	453.768	469.855	551.223	577.106	645.37	685.23	566.545	565.949	656.061	677.686	423.912	530.143	549.866	448.3	463.325	496.802	449.028	513.145	405.29	420.893	497.102	504.937
Gtpbp1	949.944	1080.23	1123.75	990.808	1396.7	1189.61	1716.16	1436.96	1643.53	1530.86	1492.14	1583	958.892	944.949	1133.06	1026.29	1049.77	2032.67	752.687	1046.28	924.773	861.783	1110.34	1159.81
Gtpbp10	316.648	346.049	281.181	342.732	365.631	336.824	380.162	308.769	334.776	360.862	385.036	435.346	285.076	330.833	324.921	301.25	383.404	419.684	381.189	337.209	308.882	328.525	311.459	280.52
Gtpbp2	1044.4	1021.31	1192.6	984.576	924.785	1181.03	1083.46	1129.38	1084.34	1308.97	1192.11	1216.89	957.041	958.102	1070.57	1115.13	1065.97	1278.53	961.587	1096.93	1064.24	897.969	1018.84	1159.81
Gtpbp3	333.822	258.134	282.151	185.699	203.833	274.608	254.346	238.702	251.082	225.259	200.019	237.147	222.137	242.814	270.768	259.381	207.362	227.295	244.435	243.91	252.721	274.247	246.352	203.135
Gtpbp4	1596.12	1670.39	1393.3	1436.98	1639.39	1758.13	2361.53	2147.13	2045.45	1947.76	2348.22	2432.05	1234.71	1447.78	1894.33	1399.02	1497.98	1897.91	1559.21	1969.94	1779.35	1482.65	1571.37	1646.36
Gtpbp6	74.0634	84.1741	107.624	89.7335	81.692	81.5243	87.7993	93.8183	94.7307	96.3794	113.011	110.784	61.0877	58.6799	71.8575	87.8219	81.0009	100.659	85.0676	103.962	109.513	69.514	109.978	119.947
Gtpbp8	419.693	402.165	361.657	378.875	454.461	370.077	441.712	404.963	390.879	328.362	367.034	383.416	449.828	503.838	392.613	431.961	370.444	414.813	510.406	391.856	431.498	517.07	389.764	401.434
Gtse1	174.961	90.721	63.9929	49.852	159.418	109.414	202.753	200.7	196.819	158.017	222.021	148.866	42.5763	68.7972	67.6919	32.6779	70.2007	163.165	68.9155	133.284	109.513	77.132	93.2617	138.326
Gtsf1l	0	0	2.90877	1.2463	1.58625	0	6.33603	0	0.919715	0	1.00009	0.865499	0.925572	0	1.04141	1.02119	0	4.87061	2.15361	2.66569	3.74402	1.90449	0	2.90194
Guca1a	36.495	12.1585	28.1181	17.4482	8.72439	5.36344	12.6721	1.18757	11.0366	8.96553	6.00056	12.117	6.479	22.2579	12.497	17.3601	11.8801	17.8589	5.38403	2.66569	3.74402	6.66573	6.15879	4.83656
Guca1b	10.7338	9.35268	25.2093	14.9556	10.3106	17.163	14.4824	13.0633	14.7154	2.24138	9.00084	16.4445	16.6603	12.1407	23.9525	17.3601	12.9601	54.3885	18.3057	3.99853	14.9761	19.0449	19.3562	10.6404
Guca2a	48.3022	43.9576	33.9356	38.6353	12.69	60.0705	9.05148	13.0633	6.43801	6.72415	7.00065	3.462	33.3206	22.2579	49.9879	33.6991	21.6002	5.68238	12.9217	7.99706	16.8481	3.80899	12.3176	12.5751
Gucd1	857.633	1062.46	1068.49	837.513	1043.75	1219.65	766.66	494.031	672.312	717.242	559.052	740.867	1050.52	873.117	1150.76	1105.94	1216.09	991.169	828.063	654.426	758.164	999.859	1101.54	713.876
Gucy1a2	80.5037	81.3683	76.5976	63.5613	84.0714	66.5066	60.6449	23.7515	53.3435	49.3104	32.003	52.7955	74.9713	96.1137	81.2303	94.9702	105.841	86.0474	77.53	34.6539	73.0084	78.0842	58.0686	59.006
Gucy1a3	335.969	281.516	244.337	326.53	201.454	219.901	144.824	106.882	107.607	168.104	69.0064	176.562	273.044	391.537	287.43	344.139	312.123	200.507	269.201	239.912	204.049	284.722	223.476	246.665
Gucy1b2	2.14677	0	0.96959	2.4926	3.96563	0	6.33603	0	3.67886	1.12069	2.00019	5.193	0	0	1.04141	0	0	17.0471	0	1.33284	0	0.952247	0	0.967312
Gucy1b3	142.76	105.685	125.077	119.645	126.9	87.9604	60.6449	67.6917	65.2998	73.9656	55.0051	109.918	128.654	150.747	123.928	116.415	119.881	97.4122	124.909	102.629	95.4725	145.694	121.416	102.535
Gucy2c	8.58706	10.2879	9.6959	4.9852	31.7251	6.43613	42.5419	41.5651	39.5478	22.4138	34.0032	45.8715	7.40457	6.07034	3.12424	8.16948	2.16002	129.071	2.15361	6.66422	16.8481	5.71348	15.8369	12.5751
Gucy2d	2.14677	0.935268	3.87836	1.2463	1.58625	0	0	1.18757	2.75915	0	0	0	2.77672	1.01172	1.04141	2.04237	1.08001	0	1.07681	1.33284	0	0.952247	0.879827	0.967312
Gucy2e	4.29353	4.67634	5.81754	12.463	19.8282	8.5815	24.439	8.31301	23.9126	15.6897	42.0039	20.772	4.62786	12.1407	2.08283	7.1483	4.32005	37.3413	5.38403	7.99706	16.8481	5.71348	6.15879	11.6077
Gucy2f	4.29353	8.41741	7.75672	16.2019	15.8625	6.43613	8.14633	13.0633	19.314	3.36207	21.002	19.041	16.6603	20.2345	6.24848	8.16948	4.32005	8.92945	18.3057	17.327	15.9121	25.7107	11.4378	11.6077
Gucy2g	18.2475	28.9933	35.8748	23.6797	30.9319	21.4538	26.2493	22.5639	24.8323	32.5	43.004	24.234	48.1297	46.5393	18.7454	38.805	30.2403	31.659	21.5361	27.9897	29.0162	20.9494	19.3562	30.954
Guf1	733.12	721.092	662.23	857.454	694.779	676.866	765.755	656.728	634.603	721.725	740.069	672.493	787.662	729.452	613.393	840.435	806.769	822.321	830.217	745.059	777.82	886.542	720.579	680.02
Guk1	611.828	528.426	517.761	447.421	517.911	586.76	1055.4	1258.83	898.562	1397.5	1314.12	1413.36	411.879	553.413	652.966	499.36	486.005	503.296	484.562	898.336	571.899	533.258	695.943	907.339
Gulo	8.58706	4.67634	4.84795	6.2315	4.75876	3.21806	10.8618	2.37515	6.43801	3.36207	7.00065	12.117	4.62786	6.07034	7.2899	7.1483	1.08001	4.87061	6.46083	6.66422	0	10.4747	4.39914	7.7385
Gulp1	244.731	233.817	176.465	181.96	345.01	188.793	148.444	67.6917	111.286	87.4139	82.0077	144.538	315.62	369.279	143.715	220.576	197.642	173.718	217.515	137.283	117.937	206.638	163.648	167.345
Gusb	1646.57	559.29	748.523	391.338	659.088	485.927	580.2	492.843	466.296	466.207	439.041	629.218	754.341	850.859	506.127	2225.16	589.686	836.933	486.716	454.5	417.458	578.966	482.145	413.042
Gvin1	103.045	63.5982	38.7836	29.9112	40.4494	28.9626	18.103	10.6882	11.0366	19.0517	14.0013	25.965	65.7156	106.231	30.201	57.1864	74.5208	21.106	26.9201	26.6569	38.3762	33.3286	22.8755	26.1174
Gxylt1	992.879	1074.62	1041.34	964.635	1305.49	1009.4	1624.74	1604.41	1535.92	1558.88	1975.18	1750.04	1001.47	1113.91	1003.92	1070.2	1134.01	1282.59	881.904	1462.13	1021.18	850.356	1024.12	1196.56
Gxylt2	930.623	417.129	568.18	259.23	520.291	348.623	494.211	210.2	292.469	143.448	147.014	293.404	326.727	369.279	349.915	437.067	359.644	578.791	209.977	231.915	121.681	198.067	183.884	139.293
Gyg	2056.6	3134.08	2471.48	2350.52	1698.88	4012.92	541.278	692.355	648.399	1036.64	450.042	794.528	2296.34	2827.77	4038.6	2797.03	2978.67	957.886	2349.59	1302.19	2006.8	2611.06	2664.12	2031.35
Gykl1	3.22015	0	0	0	6.34501	1.07269	17.1978	2.37515	1.83943	0	2.00019	3.462	0	0	1.04141	0	1.08001	8.92945	0	0	0	0	0	0
Gyltl1b	207.163	281.516	260.82	312.821	335.492	348.623	296.888	232.764	337.535	200.604	313.029	221.568	133.282	207.403	203.076	114.373	174.962	434.296	363.96	241.245	357.554	279.961	265.708	284.39
Gypa	2.14677	0.935268	1.93918	0	2.37938	20.3811	3.62059	1.18757	3.67886	63.8794	1.00009	6.0585	3.70229	0	1.04141	6.12711	4.32005	2.4353	6.46083	11.9956	0.936005	19.0449	7.91845	16.4443
Gypc	309.134	405.906	321.904	287.895	274.422	366.859	85.989	58.1911	94.7307	142.328	61.0057	144.538	360.047	415.818	322.838	379.881	340.204	177.777	186.287	134.617	125.425	190.449	183.004	134.456
Gys1	1917.06	3798.12	3675.71	2998.6	2136.68	4824.95	894.286	1146.01	1300.48	1607.07	824.077	1150.25	2677.68	2889.48	3591.84	2702.06	3574.84	1537.49	2326.98	1467.46	2561.85	2561.54	3219.29	2395.06
Gys2	3.22015	14.9643	7.75672	8.72409	5.55188	5.36344	11.7669	7.12544	0.919715	28.0173	2.00019	6.924	45.353	20.2345	4.16565	13.2754	19.4402	7.30591	5.38403	15.9941	14.0401	16.1882	7.03862	16.4443
Gzf1	1122.76	1024.12	972.498	979.591	1152.41	1120.96	1140.49	1018.94	1026.4	1109.48	976.091	1185.73	937.604	1110.87	1168.47	1231.55	1198.81	1315.88	1058.5	873.012	844.277	1180.79	1178.97	1168.51
Gzma	61.1828	26.1875	20.3614	21.1871	0.793126	3.21806	0	1.18757	2.75915	0	2.00019	17.31	9.25572	8.09379	7.2899	24.5084	9.7201	16.2354	4.30722	1.33284	4.68003	0	0	0.967312
Gzmb	56.8893	25.2522	9.6959	11.2167	2.37938	2.14538	5.43089	9.50059	9.19715	10.0862	6.00056	45.8715	3.70229	5.05862	3.12424	18.3813	8.64009	8.92945	6.46083	9.3299	39.3122	4.76123	14.0772	9.67312
Gzmc	16.1007	18.7054	39.7532	19.9408	21.4144	9.65419	71.5067	86.6929	55.1829	84.0518	31.0029	36.351	16.6603	21.2462	14.5798	32.6779	18.3602	33.2825	60.3011	137.283	58.9683	30.4719	29.9141	47.3983
Gzmm	39.7152	94.4621	74.6584	128.369	60.2776	140.522	38.0162	23.7515	41.3872	56.0345	27.0025	46.737	84.227	69.8089	115.597	78.6313	102.601	47.0825	53.8403	41.3181	62.7124	65.705	80.9441	61.908
H13	1159.25	865.123	938.563	836.267	895.44	877.458	1293.46	1235.08	1359.34	1278.71	1348.13	1209.97	840.419	928.762	933.107	936.427	867.249	1039.06	927.129	1194.23	1147.54	905.587	842.875	1104.67
H19	10528.8	8058.27	9706.56	5006.38	6843.89	7100.12	2033.87	2721.92	2344.35	3869.75	1242.12	2739.31	10606.1	10578.6	5937.1	5744.17	6690.67	5063	8839.5	6033.78	8094.57	13335.3	10404	9902.37
H1f0	2361.44	3659.7	2954.34	2976.16	4328.09	3818.77	3387.06	2607.91	2724.2	3616.47	3631.34	4382.02	2591.6	2561.68	3679.31	2984.92	3058.59	6664.62	1576.44	1594.08	1377.8	1675	2931.59	2472.45
H1foo	5.36691	1.87054	1.93918	2.4926	0	1.07269	0	0	0	3.36207	2.00019	1.731	0	0	0	1.02119	3.24003	0	1.07681	1.33284	1.87201	0	0.879827	0.967312
H1fx	2.14677	11.2232	4.84795	2.4926	26.9663	8.5815	12.6721	11.8757	16.5549	10.0862	14.0013	6.924	6.479	3.03517	1.04141	5.10593	4.32005	21.9177	8.61444	5.33137	7.48804	7.61797	15.8369	15.477
H2-Aa	4363.3	5854.78	7617.1	3726.43	4902.31	4092.3	2816.82	3331.14	2388.5	4514.14	3919.37	4305.86	7682.25	6483.12	3809.49	5890.2	4726.13	2650.42	3415.63	3580.02	2465.44	3563.31	2745.06	2847.77
H2-Ab1	2945.36	4333.1	5179.55	2624.71	3600	3241.66	2284.59	2795.55	2305.73	4049.06	3447.32	3573.65	5341.47	4720.7	2730.59	4029.6	3609.4	1922.27	2389.43	2894.94	2175.28	2583.45	2110.71	2458.91
H2-Bl	0	2.8058	0	1.2463	1.58625	1.07269	2.71544	0	0	2.24138	0	1.731	0	2.02345	6.24848	0	1.08001	4.87061	1.07681	2.66569	1.87201	0	1.75965	0
H2-D1	17175.2	13636.2	13122.4	10797.9	12043.6	12408.8	13625.2	16806.5	14108.4	20544.5	15951.5	19695.3	13490.2	14614.3	12441.8	18001.5	12766.8	8172.88	11872.9	14931.8	13669.4	11936.4	14034.1	15247.7
H2-DMa	382.124	575.19	643.808	406.293	532.981	494.509	340.336	331.333	291.55	407.932	416.039	541.803	696.956	822.531	400.944	511.614	500.045	266.26	442.567	411.849	339.77	506.595	434.635	400.467
H2-DMb1	270.492	392.813	404.319	266.708	363.252	275.681	191.891	204.263	231.768	261.121	260.024	278.691	495.181	477.533	287.43	406.432	336.964	178.589	245.512	265.236	223.705	267.581	256.03	241.828
H2-DMb2	49.3756	117.844	97.9286	97.2113	85.6576	102.978	104.092	137.759	98.4095	193.88	202.019	208.585	112.92	142.653	63.5262	73.5253	108.001	26.7883	115.218	149.278	102.961	121.888	127.575	90.9273
H2-Eb1	2616.91	4440.65	5915.47	2906.37	3541.31	3219.14	1897.19	2376.33	1874.38	3359.83	2938.27	3128.78	5029.56	4152.11	2870.14	4260.38	3589.96	1906.03	2389.43	2645.69	1991.82	2595.82	2156.46	2214.18
H2-Eb2	9.66044	5.61161	16.483	0	1.58625	5.36344	7.24118	4.75029	6.43801	11.2069	9.00084	8.65499	1.85114	3.03517	4.16565	3.06356	2.16002	4.05884	10.7681	13.3284	5.61603	0.952247	8.79827	6.77118
H2-K1	15667.1	14621	13694.5	12647.4	11060.1	13533	15716.1	19812.3	16200.8	22270.4	18608.7	22451.9	12399.9	13627.9	14269.5	15012.4	12961.2	6902.46	15965.8	18172	17446.2	15512.1	17981	16814.8
H2-K2	66.5497	57.9866	75.628	66.0538	34.8976	56.8524	25.3441	43.9402	44.1463	45.9483	44.0041	47.6025	74.0457	73.8558	41.6565	63.3135	61.5607	43.8355	82.914	58.6451	65.5204	68.5618	58.9484	59.006
H2-Ke6	2.14677	0.935268	0.96959	1.2463	1.58625	2.14538	0.905148	0	0	2.24138	0	1.731	0	3.03517	0	2.04237	0	3.24707	2.15361	2.66569	1.87201	0	0	0
H2-M10.2	6.4403	0.935268	7.75672	0	3.17251	2.14538	5.43089	8.31301	5.51829	2.24138	3.00028	2.5965	4.62786	2.02345	4.16565	1.02119	1.08001	7.30591	7.53764	3.99853	11.2321	3.80899	3.51931	0
H2-M2	84.7972	355.402	248.215	276.678	162.591	375.441	141.203	187.637	133.359	159.138	200.019	283.884	302.662	290.365	234.318	220.576	238.683	69.8121	436.106	206.591	306.074	477.076	370.407	172.182
H2-M3	342.409	320.797	271.485	233.058	237.938	241.355	80.5581	105.694	73.5772	133.362	91.0085	140.211	330.429	407.724	200.993	323.716	243.003	121.765	235.82	126.62	171.289	246.632	237.553	118.979
H2-M5	27.9079	194.536	114.412	124.63	86.4508	161.976	33.4905	95.0059	53.3435	96.3794	94.0088	94.3394	117.548	154.794	126.011	149.093	173.882	29.2237	191.671	90.6334	131.041	231.396	131.974	91.8946
H2-M6-ps	1.07338	6.54688	13.5743	16.2019	6.34501	6.43613	1.8103	4.75029	0.919715	5.60345	3.00028	2.5965	10.1813	6.07034	10.4141	18.3813	16.2002	5.68238	11.8449	1.33284	2.80802	12.3792	9.6781	4.83656
H2-M9	5.36691	6.54688	1.93918	7.47779	3.96563	7.50881	23.5338	4.75029	11.9563	21.2931	11.001	12.9825	9.25572	4.04689	5.20707	14.2966	11.8801	15.4236	12.9217	30.6554	6.55204	9.52247	5.27896	28.052
H2-Oa	4.29353	5.61161	10.6655	9.97039	7.13814	9.65419	3.62059	3.56272	0.919715	4.48276	5.00047	6.0585	5.55343	9.10551	3.12424	9.19067	9.7201	1.62354	8.61444	3.99853	6.55204	9.52247	10.5579	5.80387
H2-Ob	41.8619	35.5402	62.0537	32.4038	23.7938	54.7071	21.7235	23.7515	31.2703	35.8621	28.0026	35.4855	46.2786	49.5744	33.3252	40.8474	41.0404	17.0471	31.2274	26.6569	21.5281	27.6152	36.9528	22.2482
H2-Q10	28.9813	10.2879	17.4526	17.4482	5.55188	35.3987	61.55	26.1266	38.628	77.3277	16.0015	81.3569	12.958	13.1524	6.24848	17.3601	12.9601	9.74122	61.3779	45.3167	61.7763	96.1769	88.8626	90.9273
H2-Q2	2.14677	1.87054	0.96959	0	3.96563	0	3.62059	2.37515	6.43801	2.24138	2.00019	4.3275	0.925572	3.03517	2.08283	2.04237	2.16002	3.24707	4.30722	1.33284	1.87201	1.90449	0.879827	1.93462
H2-Q4	1357.83	1662.91	1677.39	1766.01	1226.97	1443.84	777.522	1067.63	1111.94	1488.28	1123.1	1377.01	1499.43	1631.91	1451.73	1609.39	1500.14	766.309	1967.32	1610.07	2057.34	1804.51	2122.14	1707.31
H2-Q5	105.191	192.665	190.04	260.477	132.452	150.176	79.653	99.7562	111.286	151.293	85.0079	128.094	168.454	144.676	145.798	209.343	178.202	66.565	381.189	166.605	351.002	264.725	300.021	217.645
H2-Q6	674.084	1233.62	1129.57	1615.2	1101.65	1286.15	526.796	599.725	710.94	739.656	527.049	833.476	1171.77	1235.31	1148.68	1357.16	1203.13	478.131	2097.62	968.977	1842.99	1847.36	1932.98	1313.61
H2-Q7	620.415	916.563	921.11	933.478	601.19	932.165	523.175	821.801	672.312	800.173	664.062	990.997	733.053	743.617	883.119	936.427	835.929	315.778	1475.22	829.029	1505.1	1229.35	1355.81	1044.7
H2-T10	137.393	167.413	141.56	160.773	107.865	158.758	117.669	163.885	114.964	192.759	128.012	128.959	124.027	123.43	151.005	147.051	139.321	59.2591	205.67	163.94	190.009	155.216	193.562	152.835
H2-T22	1899.89	1685.35	1549.4	1220.13	1295.18	1546.82	1270.83	1724.36	1203.91	1918.62	1416.13	1840.05	1610.49	2081.11	1683.97	1709.46	1428.86	784.98	1547.37	1556.76	1601.51	1595.97	1890.75	1508.04
H2-T23	2394.72	2386.8	1974.08	1838.29	1740.91	1869.69	1536.94	2134.07	1489.94	2340	2019.19	2596.5	2057.55	3264.83	2074.5	2549.9	2012.06	983.051	1825.19	1928.62	1924.43	1908.3	1975.21	2079.72
H2-T24	655.837	356.337	287.968	219.349	294.25	209.174	281.501	298.081	264.878	212.931	213.02	196.468	347.089	774.98	186.413	296.144	258.123	263.013	188.441	214.588	229.321	199.972	162.768	152.835
H2-T3	2.14677	0	0.96959	3.7389	1.58625	1.07269	0	1.18757	0.919715	3.36207	0	0	1.85114	0	2.08283	0	1.08001	1.62354	1.07681	0	4.68003	2.85674	1.75965	4.83656
H2-T9	2.14677	6.54688	5.81754	3.7389	0.793126	3.21806	1.8103	2.37515	2.75915	2.24138	1.00009	0	9.25572	6.07034	1.04141	8.16948	4.32005	4.05884	3.23042	5.33137	2.80802	5.71348	6.15879	0.967312
H2af-ps	6.4403	4.67634	4.84795	12.463	2.37938	1.07269	1.8103	4.75029	8.27744	4.48276	4.00037	3.462	3.70229	3.03517	5.20707	1.02119	0	7.30591	7.53764	17.327	12.1681	7.61797	5.27896	2.90194
H2afj	268.346	304.897	280.211	238.043	317.251	327.17	512.314	622.288	538.953	524.483	598.056	619.698	227.691	276.2	285.347	271.635	336.964	434.296	324.118	442.504	362.234	306.623	350.171	440.127
H2afv	607.535	706.127	596.298	543.386	754.263	809.879	544.899	442.965	455.259	483.018	467.044	533.148	539.608	769.921	649.842	531.016	582.126	577.979	486.716	405.184	425.882	627.531	642.274	504.937
H2afx	226.484	180.507	121.199	102.197	363.252	185.575	406.411	374.086	391.799	260	337.031	333.217	87.9293	120.395	112.473	88.8431	98.281	464.331	75.3764	202.592	142.273	82.8455	146.931	203.135
H2afy	1622.95	1634.85	1635.7	1517.99	1736.15	1787.1	1981.37	2123.38	1784.25	2280.61	2200.21	2258.09	1475.36	1574.24	1614.19	1534.84	1485.02	1711.21	1325.55	1586.08	1508.84	1266.49	1543.22	1749.87
H2afy2	92.3109	93.5268	74.6584	105.935	232.386	102.978	162.927	137.759	136.118	107.586	166.015	120.304	78.6736	93.0785	88.5202	72.5042	88.5609	182.648	105.527	73.3064	93.6005	116.174	105.579	53.2022
H2afy3	15.0274	17.7701	15.5134	18.6945	10.3106	15.0176	7.24118	20.1887	15.6352	15.6897	12.0011	11.2515	15.7347	10.1172	14.5798	15.3178	10.8001	17.0471	20.4593	29.3226	23.4001	10.4747	27.2747	23.2155
H2afz	1600.41	1065.27	827.06	787.661	1651.29	1013.69	2927.25	2439.28	2306.65	2236.9	2728.25	2991.17	716.393	1006.66	1000.8	981.359	858.609	1888.98	1118.8	1650.06	1210.25	1031.28	1301.26	1535.12
H3f3a	1958.92	1886.44	1570.74	1586.54	2432.52	2066	3051.25	2518.84	2175.13	2707.59	2890.27	3354.68	1471.66	1797.83	2030.76	1779.93	1814.42	2471.83	1554.91	1948.62	1804.62	1815.93	1925.94	2162.91
H3f3a-ps1	18.2475	22.4464	29.0877	21.1871	17.4488	4.29075	38.0162	29.6893	17.4746	36.9828	32.003	38.082	12.958	21.2462	21.8697	18.3813	9.7201	27.6001	30.1506	14.6613	21.5281	20.9494	22.8755	22.2482
H3f3a-ps2	7.51368	5.61161	1.93918	2.4926	3.17251	2.14538	11.7669	15.4385	9.19715	1.12069	6.00056	12.9825	6.479	1.01172	7.2899	5.10593	3.24003	8.11768	3.23042	5.33137	2.80802	2.85674	4.39914	8.70581
H3f3aos	32.2015	78.5625	67.8713	112.167	93.5889	71.8701	23.5338	29.6893	32.19	61.638	42.0039	35.4855	134.208	87.0082	81.2303	94.9702	88.5609	82.8003	90.4517	57.3123	70.2004	76.1797	107.339	72.5484
H3f3b	8265.05	11163.4	9290.61	10136.2	12273.6	11270.7	11041.9	10406.7	9397.65	14701.2	14901.4	16058.5	8999.33	9290.65	10305.8	10246.6	11075.5	12843.8	6125.95	8370.26	6676.53	5933.45	9583.96	10529.2
H3f3c	8.58706	4.67634	2.90877	2.4926	3.96563	2.14538	1.8103	5.93787	2.75915	4.48276	9.00084	8.65499	5.55343	6.07034	8.33131	5.10593	5.40006	8.11768	6.46083	9.3299	6.55204	1.90449	6.15879	5.80387
H60b	38.6418	62.6629	119.26	83.502	40.4494	116.923	17.1978	20.1887	20.2337	21.2931	11.001	17.31	99.0362	49.5744	87.4788	71.483	77.7608	30.0354	45.2258	35.9868	55.2243	29.5197	52.7896	35.7905
H60c	766.395	447.058	435.346	449.914	383.873	500.945	1056.31	1883.49	711.86	1397.5	1231.11	1161.5	439.647	451.229	525.914	435.025	462.245	204.566	383.343	1104.93	409.97	359.949	628.197	852.202
H6pd	1728.15	1268.22	1215.87	1276.21	1216.66	1267.92	1088.89	1194.7	1110.1	1809.92	1022.1	1603.77	1459.63	1239.36	1277.81	2209.84	1712.9	910.804	1136.03	1102.26	1081.09	1244.59	1258.15	1509.97
Haao	13.954	23.3817	35.8748	23.6797	29.3457	22.5264	19.9132	13.0633	19.314	26.8966	28.0026	29.427	40.7252	28.3282	20.8283	35.7415	27.0003	45.459	7.53764	14.6613	12.1681	13.3315	21.9957	21.2809
Habp2	22.541	11.2232	31.0269	33.6501	12.69	20.3811	1.8103	2.37515	5.51829	4.48276	3.00028	6.924	19.437	15.1758	45.8222	11.233	47.5205	5.68238	22.6129	13.3284	25.2721	31.4241	25.515	16.4443
Habp4	418.619	459.217	416.924	307.836	373.562	517.035	249.821	289.768	260.279	281.293	248.023	249.264	429.465	427.959	421.773	348.224	395.284	308.472	337.04	274.566	315.434	315.194	345.772	281.488
Hacd1	520.591	332.955	284.09	307.836	210.972	522.399	106.807	57.0035	80.0152	90.776	57.0053	89.1464	242.5	331.845	312.424	250.19	278.643	176.965	201.363	55.9794	128.233	248.536	199.721	147.999
Hacd2	1819.38	1389.81	2003.17	1550.4	956.51	1183.17	2810.48	3979.56	3584.13	4459.23	3911.37	4055.73	1093.1	1237.34	2130.73	1610.41	1411.58	1018.77	2774.93	4351.73	3572.73	2621.54	2550.62	3984.36
Hacd3	2308.85	1689.09	1940.15	1717.4	1888.43	1511.42	4946.63	6061.37	5036.36	5653.89	5695.53	5937.33	1327.27	1443.73	2243.21	1670.66	1586.54	2056.21	2866.46	4406.38	3499.72	2544.4	2948.3	4214.58
Hacd4	1217.22	538.714	429.528	356.442	684.468	327.17	220.856	180.511	150.833	238.707	165.015	246.667	958.892	1165.51	324.921	809.8	519.486	488.684	197.055	205.258	160.993	282.817	233.154	230.22
Hace1	1059.43	1432.83	1204.23	1672.53	1557.7	1396.64	1803.05	1856.18	1609.5	2025.09	2286.21	2092.78	1449.45	1415.4	1383	1380.64	1346.77	1652.76	1541.99	1671.39	1396.52	1277.92	1462.27	1865.94
Hacl1	19.3209	24.317	13.5743	22.4334	18.2419	21.4538	19.0081	34.4396	19.314	25.7759	22.0021	25.965	27.7672	32.3751	9.37272	15.3178	21.6002	12.9883	39.8418	34.6539	31.8242	20.9494	14.9571	23.2155
Hadh	2637.3	2823.57	2557.78	2448.98	2782.29	3087.19	3643.22	4608.97	3808.54	5001.64	3778.35	4333.56	2661.94	2784.26	3466.87	2842.98	2859.87	2403.65	3315.48	3982.54	3654.16	3586.16	3848.37	4046.27
Hadha	5088.91	5004.62	4473.69	4162.64	5138.67	5959.85	6351.42	7219.26	6209.92	7699.15	6375.6	7171.53	5397.93	6280.78	7143.06	5762.55	6507.07	4461.48	6404.84	7218.68	7312.07	7085.67	8064.5	7694.97
Hadhb	2893.84	2934.87	2429.79	2450.22	2682.35	3397.2	2806.86	2873.93	2397.7	3337.42	2594.24	3181.58	3501.44	3871.86	5208.11	3586.4	4096.48	2085.43	4210.31	3457.4	3983.64	5089.76	4820.57	4143
Hagh	850.119	776.272	673.865	599.47	632.915	926.802	959.457	965.497	856.255	1018.71	877.082	1068.89	627.538	741.593	940.397	627.008	650.167	899.439	791.452	717.07	736.636	759.893	785.686	856.071
Haghl	137.393	166.478	152.226	164.511	187.178	183.43	94.1354	109.257	127.84	151.293	143.013	160.117	131.431	163.899	174.958	149.093	160.922	172.095	139.985	157.276	123.553	114.27	129.335	122.849
Haglr	7.51368	1.87054	8.72631	4.9852	5.55188	2.14538	4.52574	0	1.83943	0	4.00037	3.462	2.77672	4.04689	3.12424	2.04237	2.16002	6.49414	2.15361	7.99706	7.48804	2.85674	3.51931	0.967312
Hal	5819.88	3758.84	3588.45	2437.76	4399.47	4946.16	11235.6	17377.8	8469.66	11837.9	11267.1	11843.5	3528.28	4576.02	4897.77	3220.82	4830.89	2323.28	3329.48	11410.5	5726.48	3342.39	6554.71	7988.06
Halr1	21.4677	3.74107	3.87836	0	10.3106	6.43613	13.5772	17.8136	17.4746	7.84484	18.0017	15.579	1.85114	4.04689	6.24848	1.02119	3.24003	8.92945	4.30722	6.66422	12.1681	3.80899	5.27896	17.4116
Hamp2	1.07338	0.935268	1.93918	2.4926	4.75876	2.14538	0	0	0	0	0	0	12.958	25.2931	1.04141	0	2.16002	0	1.07681	1.33284	0.936005	5.71348	0.879827	0
Hao1	4.29353	0	0.96959	3.7389	3.96563	1.07269	5.43089	2.37515	4.59858	6.72415	6.00056	10.386	2.77672	0	2.08283	2.04237	1.08001	14.6118	0	3.99853	0	0	3.51931	7.7385
Hap1	38.6418	61.7277	44.6011	66.0538	98.3477	65.4339	54.3089	45.1278	62.5406	48.1897	70.0065	70.1054	56.4599	70.8206	53.1121	51.0593	63.7207	103.095	85.0676	39.9853	64.5844	93.3202	96.781	58.0387
Hapln1	1.07338	4.67634	4.84795	3.7389	5.55188	2.14538	1.8103	2.37515	1.83943	3.36207	2.00019	2.5965	2.77672	7.08206	5.20707	3.06356	3.24003	2.4353	2.15361	1.33284	0.936005	2.85674	7.03862	4.83656
Hapln2	0	1.87054	3.87836	7.47779	0	1.07269	0	0	0.919715	0	3.00028	2.5965	1.85114	7.08206	3.12424	5.10593	5.40006	3.24707	3.23042	1.33284	1.87201	0	0	2.90194
Hapln3	8.58706	11.2232	14.5438	16.2019	52.3463	17.163	57.9294	40.3775	59.7815	51.5518	80.0075	59.7195	9.25572	4.04689	9.37272	10.2119	10.8001	25.9766	19.3825	55.9794	36.5042	7.61797	30.794	27.0847
Hapln4	33.2749	17.7701	19.3918	33.6501	0.793126	20.3811	6.33603	1.18757	2.75915	2.24138	1.00009	0.865499	0.925572	0	12.497	16.339	8.64009	7.30591	6.46083	3.99853	1.87201	1.90449	0.879827	1.93462
Harbi1	278.006	257.199	220.097	211.871	253.8	262.808	382.877	389.524	323.74	396.725	366.034	433.615	252.681	318.693	281.182	303.292	248.403	270.319	399.495	329.212	344.45	311.385	313.219	339.526
Hars	1591.83	1177.5	1060.73	930.985	1325.31	1110.23	2743.5	3236.14	2657.06	2916.04	3575.33	3262.93	929.274	1086.59	1338.22	995.656	1033.57	1305.32	994.968	2055.24	1364.7	994.146	1340.86	1922.05
Hars2	678.378	550.873	571.088	580.775	617.845	587.833	774.806	763.61	637.363	710.518	686.064	683.745	556.269	589.835	559.239	605.563	562.686	624.25	632.085	685.082	616.827	716.09	672.188	610.374
Has1	81.5771	54.2455	68.8409	44.8668	50.7601	50.4163	72.4118	46.3154	65.2998	13.4483	29.0027	128.959	39.7996	46.5393	89.5616	34.7203	31.3203	61.6944	114.141	49.3152	182.521	64.7528	43.9914	40.6271
Has2	381.051	323.603	163.861	215.61	116.59	264.954	124.91	93.8183	104.848	90.776	121.011	229.357	68.4923	173.005	257.229	113.352	179.282	199.695	173.366	161.274	216.217	92.3679	71.266	70.6138
Has2os	17.1741	35.5402	30.0573	29.9112	14.2763	45.0529	11.7669	4.75029	8.27744	8.96553	6.00056	13.848	35.1717	44.5158	34.3667	24.5084	32.4003	14.6118	13.9985	6.66422	16.8481	11.427	9.6781	12.5751
Has3	634.369	181.442	206.523	191.93	434.633	186.648	698.774	478.592	650.239	525.604	641.06	540.937	136.985	220.556	219.738	118.457	120.961	569.049	209.977	434.507	569.091	198.067	168.927	202.168
Hat1	739.561	532.167	397.532	472.347	811.368	548.143	1152.25	964.31	795.554	883.104	1081.1	1028.21	455.381	570.612	541.535	487.105	496.805	793.097	591.166	742.394	621.508	626.578	587.725	648.099
Haus1	282.3	236.623	164.83	231.812	292.664	232.773	248.916	277.892	216.133	265.604	291.027	258.784	220.286	251.919	228.07	252.233	220.322	260.578	175.519	219.919	180.649	215.208	233.154	205.07
Haus2	492.683	418.065	380.079	424.988	498.876	418.348	533.132	509.469	452.5	534.57	609.057	607.581	344.313	462.357	545.701	422.771	478.445	501.673	442.567	469.161	380.954	473.267	462.789	431.421
Haus3	389.638	283.386	231.732	355.195	365.631	314.297	475.203	362.21	349.492	344.052	382.036	350.527	322.099	302.505	269.726	336.991	267.843	340.131	324.118	315.884	293.906	326.621	258.669	317.278
Haus4	227.557	182.377	133.803	113.413	224.455	140.522	196.417	195.95	168.308	234.224	263.025	199.065	134.208	164.911	134.342	110.288	133.921	229.73	121.679	167.938	114.193	139.028	132.854	159.606
Haus5	23.6144	26.1875	16.483	28.6649	26.9663	21.4538	25.3441	26.1266	21.1534	19.0517	32.003	21.6375	24.0649	27.3165	17.704	17.3601	17.2802	36.5296	17.2289	25.324	21.5281	26.6629	21.1159	10.6404
Haus6	595.727	447.993	419.832	395.077	589.293	437.657	724.118	636.539	583.099	493.104	782.073	657.78	373.005	453.252	422.814	393.156	428.765	642.92	489.946	526.473	490.467	555.16	419.678	468.179
Haus7	233.997	190.795	164.83	198.162	213.351	205.956	341.241	394.274	336.616	346.294	416.039	406.785	172.156	191.216	195.786	143.987	159.842	276.001	169.058	258.572	196.561	181.879	196.202	255.37
Haus8	340.262	189.859	191.979	167.004	260.939	194.156	299.604	366.96	264.878	353.018	353.033	312.445	174.007	253.943	186.413	213.428	178.202	232.166	183.057	242.578	206.857	207.59	190.923	209.907
Havcr1	1.07338	3.74107	1.93918	0	2.37938	0	0	1.18757	2.75915	1.12069	0	0.865499	0.925572	0	1.04141	2.04237	2.16002	3.24707	2.15361	0	0	0	1.75965	0
Havcr2	207.163	115.973	177.435	124.63	81.692	114.778	86.8942	135.383	69.8984	178.19	194.018	168.772	117.548	96.1137	97.8929	215.47	176.042	58.4473	105.527	142.614	124.489	107.604	107.339	89.96
Hax1	608.608	406.842	410.136	345.225	423.529	448.383	742.221	742.233	668.633	646.639	673.063	725.288	397.996	411.771	481.133	415.622	389.884	435.919	416.724	465.162	462.387	442.795	461.03	535.891
Hba-a1	0	0	1.93918	2.4926	1.58625	10.7269	0	0	0	4.48276	1.00009	0.865499	3.70229	0	1.04141	1.02119	3.24003	0.811768	1.07681	0	0.936005	8.57022	1.75965	0.967312
Hba-ps4	13.954	11.2232	10.6655	13.7093	14.2763	7.50881	8.14633	7.12544	7.35772	14.569	15.0014	14.7135	14.8091	10.1172	6.24848	22.4661	10.8001	19.4824	17.2289	21.3255	23.4001	13.3315	7.91845	3.86925
Hbb-bs	61.1828	86.0446	65.9321	58.5761	130.073	719.773	55.214	46.3154	84.6138	623.104	67.0063	77.8949	495.181	49.5744	99.9757	225.682	258.123	104.718	241.204	206.591	60.8403	608.486	535.815	323.082
Hbb-bt	3.22015	8.41741	8.72631	7.47779	11.1038	57.9251	9.05148	1.18757	7.35772	72.8449	2.00019	14.7135	45.353	5.05862	13.5384	31.6567	14.0401	12.9883	37.6882	17.327	10.2961	88.559	53.6695	25.1501
Hbegf	358.51	275.904	625.385	123.384	142.763	492.364	854.459	1616.29	1404.41	2181.99	2388.22	2037.39	88.8549	129.501	1004.96	94.9702	344.524	237.036	124.909	1090.27	1063.3	102.843	337.854	1186.89
Hbld2	5.36691	9.35268	9.6959	8.72409	1.58625	15.0176	4.52574	8.31301	6.43801	12.3276	4.00037	6.0585	6.479	10.1172	17.704	8.16948	11.8801	4.05884	7.53764	7.99706	7.48804	9.52247	13.1974	7.7385
Hbp1	1508.1	1268.22	1265.31	1428.26	1513.28	1360.17	1643.75	1623.41	1363.94	1976.9	1820.17	1984.59	1622.53	1487.23	1539.21	1637.98	1634.06	1757.48	1512.91	1444.8	1253.31	1523.59	1729.74	1746
Hbs1l	1293.43	1172.83	1083.03	1233.84	1171.45	1413.8	1850.12	1929.81	1637.09	2006.04	1944.18	1837.46	1074.59	1110.87	1337.18	1141.69	1219.33	1578.08	1062.81	1396.82	1316.02	1130.32	1260.79	1469.35
Hc	8.58706	0.935268	7.75672	1.2463	6.34501	1.07269	2.71544	4.75029	1.83943	2.24138	1.00009	9.52049	0.925572	4.04689	2.08283	5.10593	1.08001	25.9766	0	1.33284	2.80802	0	1.75965	0
Hcar1	125.586	41.1518	27.1485	58.5761	68.2089	28.9626	76.0324	48.6905	80.0152	94.138	25.0023	66.6435	86.0782	205.38	15.6212	21.4449	41.0404	38.1531	53.8403	58.6451	43.0562	70.4663	72.1458	55.1368
Hcar2	886.614	711.739	723.314	463.623	814.541	768.044	1319.71	1807.49	1204.83	2100.17	1820.17	1799.37	763.597	891.328	858.125	583.097	705.247	732.215	906.67	1462.13	1260.8	871.306	1259.91	1299.1
Hccs	427.206	491.016	429.528	406.293	423.529	567.452	391.929	377.648	377.083	376.552	405.038	474.294	362.824	470.451	447.808	409.495	465.485	343.378	451.181	361.201	458.643	501.834	499.742	451.735
Hcfc1	3337.15	3191.13	3025.12	2925.06	4367.75	3458.34	3917.48	4088.82	3940.06	3720.69	4289.4	4091.22	2723.03	2739.75	2922.21	2709.2	2978.67	4283.7	2388.35	2894.94	3099.11	2372.05	3200.81	3388.49
Hcfc1r1	542.058	540.585	558.484	424.988	418.771	666.139	516.839	547.471	464.456	661.208	571.053	530.551	470.19	561.506	548.825	440.131	500.045	388.837	405.956	513.145	470.811	412.323	519.098	508.806
Hcfc2	837.238	818.359	727.192	782.676	713.021	823.824	658.042	566.472	538.953	556.983	577.054	624.025	705.286	768.91	820.634	711.766	750.608	542.261	676.234	649.095	669.244	685.618	644.034	533.956
Hck	457.261	157.125	185.192	46.1131	157.832	50.4163	85.0839	71.2544	83.6941	63.8794	72.0067	91.7429	104.59	122.418	80.1889	257.339	109.081	153.424	55.9939	63.9765	96.4085	65.705	47.5107	63.8426
Hcls1	718.093	364.754	411.106	185.699	257.766	189.866	169.263	155.572	160.95	244.311	137.013	222.433	464.637	560.495	195.786	686.236	341.284	284.119	161.521	179.934	277.994	207.59	166.287	157.672
Hcn1	20.3943	50.5045	17.4526	32.4038	30.9319	27.8899	17.1978	8.31301	14.7154	12.3276	10.0009	21.6375	60.1622	31.3634	31.2424	23.4873	61.5607	15.4236	41.9954	18.6598	22.4641	38.0899	27.2747	32.8886
Hcn2	21.4677	24.317	28.1181	23.6797	22.2075	34.326	18.103	16.626	12.876	17.9311	8.00075	11.2515	26.8416	44.5158	32.2838	24.5084	24.8403	21.9177	26.9201	6.66422	12.1681	15.2359	21.1159	8.70581
Hcn3	3.22015	3.74107	7.75672	4.9852	6.34501	1.07269	6.33603	5.93787	1.83943	1.12069	8.00075	0	4.62786	2.02345	4.16565	6.12711	3.24003	6.49414	2.15361	1.33284	0	1.90449	7.91845	2.90194
Hcn4	57.9627	110.362	43.6315	42.3742	72.1745	43.9802	15.3875	20.1887	36.7886	34.7414	19.0018	43.275	119.399	40.4689	69.7747	108.246	113.401	69.0003	60.3011	39.9853	35.5682	102.843	58.9484	59.006
Hcrtr1	0	0	0.96959	4.9852	2.37938	1.07269	0	3.56272	1.83943	1.12069	1.00009	0	0.925572	3.03517	1.04141	1.02119	1.08001	1.62354	2.15361	0	1.87201	0	0	0
Hcrtr2	3.22015	0.935268	0.96959	3.7389	3.96563	2.14538	0	2.37515	0	0	0	0	0.925572	0	1.04141	0	0	2.4353	3.23042	2.66569	0.936005	0.952247	0	0
Hcst	16.1007	14.029	12.6047	6.2315	12.69	5.36344	5.43089	3.56272	13.7957	5.60345	4.00037	11.2515	12.958	6.07034	4.16565	19.4025	6.48007	8.11768	7.53764	9.3299	14.0401	11.427	7.03862	2.90194
Hdac1	851.192	726.703	639.929	670.509	1119.1	760.535	1357.72	1309.89	1156.08	1174.48	1246.12	1199.58	681.221	789.144	699.83	613.732	679.327	1176.25	671.927	975.641	863.933	703.71	856.072	974.083
Hdac10	269.419	249.717	278.272	257.984	218.903	239.209	199.132	176.948	206.936	233.104	197.018	221.568	243.425	268.107	296.803	239.979	246.243	228.107	247.665	189.264	226.513	294.244	263.068	205.07
Hdac11	161.007	162.737	165.8	165.758	263.318	202.738	145.729	133.008	165.549	131.121	124.012	128.959	161.049	227.638	158.295	165.432	211.682	262.201	257.356	143.947	190.009	295.197	195.322	142.195
Hdac2	1742.1	1797.58	1443.72	1495.56	2199.34	1790.32	2805.05	2571.1	2411.49	2210	2758.26	2724.59	1438.34	1656.19	2020.34	1356.13	1560.62	1902.78	1657.2	1923.29	1693.23	1687.38	1576.65	1659.91
Hdac3	1121.68	1051.24	1049.1	1009.5	1152.41	1076.98	1684.48	1852.61	1697.79	1870.43	1883.18	1878.13	928.348	1052.19	1151.8	962.978	1042.21	1135.66	1128.49	1534.1	1275.78	1121.75	1182.49	1555.44
Hdac4	2161.79	2430.76	2193.21	2252.06	2231.06	2336.31	2460.19	2442.84	2577.04	2259.31	2488.23	2342.91	1967.77	1774.56	2241.12	2167.98	2339.3	2595.22	2082.54	1979.27	2148.13	1999.72	2122.14	2141.63
Hdac5	1402.91	2035.14	2133.1	1803.39	2227.1	2317.01	1255.44	1250.51	1122.97	1414.31	1208.11	1436.73	1837.26	2131.7	2025.55	1837.11	1938.62	1591.88	1525.83	1027.62	1354.4	1617.87	1787.81	1536.09
Hdac6	484.096	529.362	566.24	588.253	585.327	507.381	548.519	628.226	564.705	642.156	649.061	675.955	457.232	436.053	567.57	513.656	476.285	595.026	471.641	482.489	521.355	474.219	508.54	532.989
Hdac7	816.844	1000.74	1223.62	968.374	866.094	930.02	616.406	863.366	701.743	943.622	806.075	712.306	1343.93	970.242	1018.5	865.965	936.37	645.356	1222.17	1023.62	1027.73	1014.14	1054.91	1064.04
Hdac8	235.071	216.982	246.276	338.993	277.594	266.027	260.683	214.951	245.564	268.966	279.026	279.556	273.044	261.025	224.945	272.656	303.483	301.978	279.969	246.576	205.921	299.958	263.948	251.501
Hdac9	316.648	411.518	337.417	314.067	273.629	299.28	53.4037	46.3154	60.7012	78.4484	43.004	59.7195	362.824	437.064	266.602	268.572	304.563	133.13	137.831	102.629	137.593	138.076	161.888	107.372
Hdc	642.956	106.621	142.53	149.556	149.108	137.304	117.669	86.6929	108.526	308.19	84.0078	282.153	146.24	122.418	199.951	204.237	244.083	552.002	254.126	198.594	1227.1	248.536	229.635	331.788
Hddc2	196.429	191.73	145.438	231.812	211.765	214.538	362.964	403.775	395.478	451.638	567.053	498.528	152.719	166.934	229.111	199.131	192.242	315.778	184.134	271.9	200.305	141.885	226.116	276.651
Hddc3	42.9353	38.346	31.9965	62.315	41.2426	43.9802	22.6287	22.5639	30.3506	28.0173	21.002	20.772	32.395	43.5041	45.8222	32.6779	37.8004	30.0354	33.381	18.6598	29.9522	44.7556	51.9098	33.8559
Hdgf	3098.86	3479.2	3107.53	2851.53	3156.64	4312.2	3317.37	3952.24	3649.43	4171.21	3763.35	3139.17	2689.71	3019.99	3078.42	2504.97	2854.47	2909.38	2567.1	3214.82	3069.16	2341.57	3369.74	3758.97
Hdgfrp2	708.432	850.159	850.33	825.05	751.884	890.331	658.042	628.226	630.925	644.397	669.062	693.265	624.761	598.94	832.09	715.851	779.768	784.98	692.386	594.448	752.548	757.988	699.463	676.151
Hdgfrp3	588.214	891.31	757.25	1084.28	1200	866.732	887.045	548.659	672.312	727.328	772.072	896.657	1088.47	895.375	942.479	1020.16	1048.69	1200.61	742.996	559.794	623.38	820.837	823.518	743.863
Hdhd2	715.946	823.971	764.037	788.907	633.708	979.364	681.576	684.042	599.654	667.932	618.058	710.575	743.234	714.277	866.456	639.262	797.048	509.79	708.538	626.436	720.724	836.073	761.051	620.047
Hdhd3	53.6691	55.1808	49.4491	42.3742	56.312	56.8524	119.479	73.6295	117.724	71.7242	93.0087	96.0704	57.3854	47.551	54.1535	31.6567	30.2403	76.3062	68.9155	71.9735	96.4085	66.6573	63.3476	76.4176
Hdlbp	14608.7	12847.8	11292.8	10809.2	11112.5	13879.5	14306.8	15611.8	12608.4	16652.3	15197.4	15620.5	9799.95	10182	12895.8	11242.2	12011.9	10434.5	8964.4	11013.3	10242.7	9224.41	10871.1	11374.6
Hdx	39.7152	18.7054	14.5438	22.4334	22.2075	13.9449	9.05148	13.0633	11.9563	7.84484	6.00056	10.386	21.2882	19.2227	16.6626	12.2542	15.1202	13.8001	16.1521	10.6627	13.1041	26.6629	14.0772	14.5097
Heatr1	1777.52	1318.73	1085.94	1387.13	1600.53	1481.38	3155.34	2700.54	2667.17	2023.97	2810.26	2819.8	1057	1104.8	1625.65	1272.4	1253.89	2046.47	1533.37	1900.63	1922.55	1307.43	1445.56	1643.46
Heatr3	1058.36	947.426	879.418	935.971	968.407	1147.78	1408.41	1299.21	1182.75	1202.5	1388.13	1377.88	853.377	951.02	1127.85	900.685	997.931	981.428	943.282	1075.6	1040.84	831.311	993.325	1020.51
Heatr4	2.14677	1.87054	2.90877	3.7389	2.37938	2.14538	8.14633	0	3.67886	3.36207	8.00075	7.78949	7.40457	3.03517	4.16565	4.08474	2.16002	12.1765	1.07681	3.99853	5.61603	5.71348	1.75965	6.77118
Heatr5a	2594.37	2059.46	1886.82	1804.64	1727.43	1843.95	1371.3	1450.03	1395.21	1425.52	1348.13	1375.28	1895.57	1958.7	1733.95	2182.27	1864.1	1556.97	1474.15	1175.57	1317.9	1453.13	1336.46	1319.41
Heatr5b	1375	1141.96	1159.63	1029.44	1190.48	1202.48	1616.59	1801.55	1395.21	1657.5	1551.14	1587.33	1103.28	1222.16	1114.31	1169.26	1148.05	1112.93	1108.03	1396.82	1187.79	1226.49	1176.33	1380.35
Heatr6	678.378	651.882	654.473	596.977	615.466	688.665	846.313	883.555	825.904	821.466	799.075	846.458	586.812	611.081	650.884	588.203	632.887	646.979	642.853	755.722	756.292	650.385	640.514	671.314
Heatr9	8.58706	12.1585	20.3614	13.7093	8.72439	8.5815	3.62059	9.50059	1.83943	8.96553	16.0015	7.78949	11.1069	12.1407	8.33131	12.2542	4.32005	7.30591	19.3825	10.6627	20.5921	5.71348	9.6781	10.6404
Hebp1	228.63	161.801	204.583	169.497	195.109	213.465	194.607	171.011	161.87	180.431	184.017	181.755	259.16	263.048	169.75	273.678	176.042	183.46	193.825	191.929	186.265	213.303	193.562	174.116
Hebp2	870.513	1048.44	913.353	711.637	1138.93	1087.71	1958.74	2929.74	1631.57	2691.9	2674.25	2940.1	1053.3	1340.53	1235.12	754.656	789.488	776.862	812.988	1671.39	952.853	820.837	1216.8	1564.14
Heca	2032.99	2432.63	2378.4	2407.85	2596.7	2590.54	2844.88	3192.2	2495.19	3754.31	3732.35	3822.91	2810.04	2934	2616.03	2701.03	2623.35	1932.01	2519.72	3338.77	2499.13	2448.23	3017.81	3576.15
Hectd1	14950.1	13782.1	13028.4	12686.1	13587	15055.2	18636.1	20056.9	16637.6	21646.1	21066	23020.6	12058.3	12637.4	16438.7	14556	14878.2	14358.6	12153.9	16871.1	14173.9	12030.7	15900.2	17857.5
Hectd2	100.898	129.067	105.685	142.078	125.314	130.868	85.989	40.3775	90.1321	57.1552	102.01	88.2809	102.738	137.594	137.467	121.521	116.641	160.73	128.14	49.3152	87.9845	102.843	85.3433	76.4176
Hectd3	911.302	895.051	873.6	831.281	813.748	898.912	865.321	1022.5	850.737	1023.19	1037.1	1085.34	821.908	842.765	812.303	906.812	774.368	804.462	830.217	823.697	757.228	825.598	893.905	908.306
Hecw1	2.14677	0	0	0	4.75876	1.07269	4.52574	1.18757	0.919715	2.24138	3.00028	0.865499	0.925572	2.02345	1.04141	1.02119	1.08001	4.87061	1.07681	1.33284	0.936005	0.952247	0	0
Hecw2	289.813	283.386	339.356	319.053	465.565	247.791	354.818	159.135	278.674	228.621	180.017	305.521	443.349	335.892	345.749	381.923	358.564	645.356	329.502	285.228	229.321	315.194	248.111	247.632
Heg1	5356.18	3917.84	3295.64	2951.24	3743.56	2935.95	3202.41	1473.78	2374.7	2208.88	1280.12	3130.51	4887.02	4266.44	3201.31	3766.13	4146.16	4322.67	2753.39	1758.02	2098.52	3462.37	2712.51	2523.72
Helb	757.808	605.118	546.849	557.096	674.95	618.941	680.671	693.543	620.808	796.811	805.075	953.78	538.683	583.764	616.517	668.876	630.727	648.603	683.771	618.439	716.98	668.477	778.647	798.032
Hells	618.268	375.042	230.762	269.201	824.058	300.353	1192.08	929.87	810.269	562.587	1200.11	812.704	218.435	212.462	228.07	154.199	174.962	884.015	383.343	641.098	541.011	513.261	381.845	434.323
Helq	214.677	188.924	162.891	189.437	194.316	188.793	294.173	312.332	290.63	235.345	355.033	281.287	161.049	166.934	207.241	172.58	198.722	226.483	237.974	273.233	229.321	237.109	212.038	208.939
Helz	1804.36	2082.84	2192.24	1994.08	1997.09	2285.9	1520.65	1277.83	1444.87	1413.19	1226.11	1316.42	2085.31	2137.77	1960.98	2056.67	2142.74	1625.16	1956.56	1460.8	1696.98	2017.81	1801.01	1572.85
Helz2	2152.13	1021.31	919.171	770.213	690.813	604.996	732.264	564.097	660.355	740.777	591.055	852.517	787.662	961.137	677.96	831.245	912.61	981.428	873.289	621.105	1032.41	857.974	769.849	634.557
Hemgn	3.22015	5.61161	3.87836	4.9852	5.55188	8.5815	3.62059	2.37515	0.919715	0	0	1.731	4.62786	4.04689	2.08283	1.02119	5.40006	4.87061	3.23042	1.33284	1.87201	2.85674	1.75965	0.967312
Hemk1	126.659	162.737	201.675	257.984	139.59	214.538	118.574	93.8183	104.848	165.862	115.011	137.614	212.882	163.899	184.33	137.86	183.602	166.412	188.441	109.293	133.849	189.497	262.189	205.07
Henmt1	5.36691	11.2232	6.78713	12.463	9.51752	9.65419	9.95662	9.50059	4.59858	6.72415	9.00084	2.5965	17.5859	11.129	3.12424	11.233	8.64009	8.11768	6.46083	3.99853	7.48804	4.76123	14.9571	6.77118
Hepacam	2.14677	7.48214	8.72631	7.47779	3.17251	5.36344	0.905148	4.75029	1.83943	2.24138	2.00019	5.193	8.33015	7.08206	9.37272	5.10593	12.9601	0.811768	7.53764	5.33137	8.42405	1.90449	6.15879	6.77118
Hepacam2	23.6144	51.4397	43.6315	31.1575	53.9326	33.2533	44.3522	51.0657	38.628	42.5863	31.0029	50.199	70.3435	80.9379	32.2838	46.9745	36.7204	13.8001	45.2258	46.6495	29.9522	72.3708	28.1545	41.5944
Heph	826.505	1030.67	887.175	907.306	1382.42	999.745	1165.83	1149.57	908.679	988.449	1047.1	1193.52	1336.53	1507.47	1058.08	1143.73	1045.45	1142.16	1214.64	845.023	817.133	1292.2	1284.55	1009.87
Hephl1	1093.78	798.719	849.361	876.148	1468.87	806.661	4512.16	4922.49	4623.41	4602.68	5685.53	5949.44	985.734	734.511	1105.98	1164.15	1078.93	5817.94	1405.23	3154.84	2439.23	1384.57	1863.47	3171.82
Herc1	6739.77	7272.64	6792.95	7178.68	7884.47	7646.12	7500.96	6822.61	7364.16	7267.68	7638.71	7766.99	7399.02	7372.43	7755.41	7383.17	7068.68	8427.78	7237.21	6434.97	7024.72	7027.58	7139.8	6866.95
Herc2	7245.33	8832.67	8259.93	8038.63	8559.42	9331.31	8076.63	8168.13	7663.07	8095.87	8107.76	8537.29	7869.21	7447.29	8735.38	8437.03	8030.97	7473.14	6796.8	6809.5	6780.42	7062.81	7603.47	7183.26
Herc3	645.103	924.045	818.334	816.326	556.775	1114.52	355.723	399.025	404.675	398.966	391.036	359.182	714.541	907.516	1011.21	795.503	789.488	421.308	656.851	421.179	593.427	655.146	626.437	493.329
Herc4	2241.22	1673.19	1841.25	2030.22	2004.23	1779.59	2953.5	3175.57	2778.46	3468.54	3618.34	3444.69	1956.66	2009.28	1881.83	1938.21	1934.3	2708.06	1961.94	2749.66	2537.51	1743.56	2096.63	2923.22
Herc6	382.124	267.487	191.979	183.206	172.108	130.868	50.6883	62.9414	48.7449	78.4484	53.0049	70.1054	320.248	374.338	117.68	179.729	163.082	80.365	205.67	107.96	175.969	212.351	104.699	81.2542
Herpud1	1206.48	1391.68	1351.61	1520.48	975.545	1740.97	1337.81	1388.27	1468.79	1751.64	1420.13	1423.75	1499.43	1324.35	1912.04	1708.44	1910.54	708.674	1365.39	1531.44	1432.09	1459.79	1693.67	1480.95
Herpud2	1120.61	1226.14	929.837	1068.08	1249.17	1277.57	1039.11	906.118	971.219	1106.12	979.091	1122.55	1191.21	1203.95	1071.61	1098.8	1227.97	1173.82	984.2	1011.63	965.021	1022.71	1038.2	1173.35
Hes1	467.995	673.393	510.974	334.008	609.121	679.011	787.478	765.985	769.802	601.811	578.054	684.61	275.82	364.22	438.435	306.356	454.685	551.191	439.337	643.763	547.563	482.789	388.884	532.989
Hes2	5.36691	3.74107	1.93918	1.2463	62.657	1.07269	116.764	9.50059	99.3292	0	44.0041	36.351	4.62786	2.02345	3.12424	2.04237	2.16002	109.589	0	0	0	0	0.879827	2.90194
Hes3	0	1.87054	6.78713	0	0.793126	0	2.71544	0	2.75915	1.12069	0	0.865499	0.925572	0	2.08283	0	1.08001	3.24707	1.07681	3.99853	2.80802	1.90449	0	1.93462
Hes6	237.218	140.29	149.317	95.965	150.694	112.632	158.401	104.506	131.519	97.5001	107.01	143.673	104.59	115.336	102.059	156.241	120.961	202.942	108.757	83.9691	82.3685	131.41	98.5407	72.5484
Hes7	2.14677	1.87054	3.87836	1.2463	0	0	0.905148	1.18757	0.919715	1.12069	0	0.865499	0.925572	1.01172	2.08283	2.04237	1.08001	0.811768	0	1.33284	2.80802	0.952247	1.75965	2.90194
Hexa	3131.06	1594.63	1605.64	1120.42	1576.74	1186.39	706.92	409.713	476.412	549.139	289.027	717.499	2039.03	1892.93	1320.51	3187.12	1425.62	1332.92	692.386	490.486	513.867	956.056	732.896	596.831
Hexb	893.054	524.685	488.673	443.682	533.774	477.346	584.725	536.783	454.339	569.311	419.039	612.774	520.171	590.846	532.162	688.279	551.886	770.368	402.725	433.174	300.458	411.371	419.678	434.323
Hexdc	169.594	178.636	184.222	164.511	123.728	151.249	111.333	83.1301	123.242	100.862	109.01	110.784	120.324	174.016	166.626	130.712	187.922	138.812	157.214	131.952	124.489	164.739	149.571	84.1561
Hexim1	1125.98	976.42	862.935	823.804	1136.55	958.983	1482.63	1359.77	1346.46	1413.19	1406.13	1332.87	917.242	1007.68	824.8	757.719	645.847	974.933	1026.2	1196.89	1069.85	1102.7	1024.12	1122.08
Hexim2	47.2288	59.8571	67.8713	53.5909	72.9676	65.4339	44.3522	51.0657	48.7449	57.1552	55.0051	63.1815	61.0877	57.6682	52.0707	60.2499	66.9607	56.012	52.7635	43.9838	48.6723	76.1797	79.1845	31.9213
Hey1	80.5037	68.2746	63.9929	61.0687	99.9339	75.0881	49.7831	57.0035	55.1829	29.138	27.0025	63.1815	62.0133	109.266	63.5262	59.2287	61.5607	42.2119	74.2996	50.6481	63.6484	114.27	80.0643	77.385
Hey2	16.1007	14.9643	15.5134	18.6945	69.002	13.9449	31.6802	27.3142	41.3872	13.4483	75.007	22.503	11.1069	17.1993	13.5384	7.1483	11.8801	50.3296	20.4593	22.6583	20.5921	25.7107	12.3176	17.4116
Heyl	79.4303	61.7277	88.2327	44.8668	255.387	57.9251	249.821	81.9426	213.374	21.2931	111.01	105.591	42.5763	56.6565	61.4434	53.1016	42.1204	398.578	24.7665	14.6613	31.8242	38.0899	30.794	26.1174
Hfe	843.679	534.973	506.126	457.392	430.668	525.617	289.647	268.392	168.308	374.311	234.022	411.978	587.738	609.057	376.992	808.779	518.406	365.296	351.039	265.236	215.281	418.989	377.446	332.755
Hfe2	1601.49	3122.86	2304.71	3224.18	1399.07	5537.21	204.563	387.149	299.827	702.673	266.025	418.902	2372.24	2111.47	4017.77	2447.78	3041.31	765.497	1431.07	490.486	1364.7	1794.03	2554.14	1261.37
Hfm1	0	1.87054	1.93918	1.2463	3.96563	1.07269	1.8103	2.37515	0.919715	1.12069	0	0	0.925572	1.01172	3.12424	2.04237	1.08001	2.4353	1.07681	0	0	3.80899	2.63948	0.967312
Hgd	1.07338	0	0.96959	1.2463	1.58625	3.21806	1.8103	1.18757	1.83943	2.24138	2.00019	2.5965	1.85114	0	0	6.12711	1.08001	1.62354	4.30722	2.66569	0.936005	1.90449	2.63948	0.967312
Hgf	161.007	34.6049	38.7836	33.6501	53.9326	15.0176	44.3522	26.1266	38.628	65.0001	34.0032	87.4154	75.8969	89.0316	37.4909	126.627	37.8004	59.2591	32.3042	69.3079	39.3122	63.8005	28.1545	41.5944
Hgfac	8.58706	17.7701	10.6655	24.926	10.3106	9.65419	9.05148	10.6882	8.27744	20.1724	6.00056	8.65499	9.25572	7.08206	17.704	12.2542	12.9601	8.92945	11.8449	11.9956	19.6561	11.427	9.6781	11.6077
Hgh1	120.219	111.297	116.351	99.7039	126.107	129.795	251.631	190.012	236.367	198.362	188.018	209.451	87.0037	105.219	152.046	89.8643	110.161	181.836	121.679	142.614	175.033	115.222	126.695	144.129
Hgs	854.412	794.042	783.428	654.307	765.367	804.516	1024.63	1156.7	1074.23	1218.19	1115.1	931.277	680.295	701.124	721.7	697.47	727.928	754.133	692.386	930.325	942.557	609.438	818.24	1064.04
Hgsnat	1064.8	856.705	753.371	696.681	719.366	739.082	660.758	514.219	548.15	602.932	584.055	759.043	763.597	974.289	876.87	1032.42	895.33	769.556	622.394	462.497	503.571	696.092	776.008	561.041
Hhat	135.246	86.0446	83.3847	92.2261	98.3477	80.4516	76.9376	48.6905	80.0152	52.6725	65.0061	75.2984	94.4083	97.1254	80.1889	94.9702	76.6808	116.895	82.914	37.3196	58.9683	50.4691	66.8669	59.9733
Hhatl	398.225	785.625	650.595	704.159	468.738	1386.98	36.2059	110.444	68.0589	175.948	62.0058	97.8014	636.793	595.905	855.001	681.131	1057.33	182.648	298.275	102.629	325.73	297.101	591.244	475.917
Hhex	75.1368	32.7344	29.0877	8.72409	23.7938	16.0903	19.9132	21.3763	22.0732	16.8104	10.0009	12.9825	37.9484	53.6213	17.704	30.6356	22.6802	26.7883	38.765	25.324	24.3361	34.2809	22.8755	18.3789
Hhip	74.0634	77.6272	82.4151	68.5464	670.985	76.1608	429.945	73.6295	365.127	15.6897	335.031	172.234	74.0457	112.301	103.1	62.2923	77.7608	685.132	50.6099	47.9824	43.0562	92.3679	77.4248	42.5617
Hhipl1	235.071	35.5402	86.2935	32.4038	48.3807	23.5991	68.7912	53.4408	53.3435	41.4656	38.0035	55.392	33.3206	31.3634	32.2838	53.1016	32.4003	120.142	22.6129	31.9882	49.6083	41.8989	26.3948	44.4963
Hhipl2	3.22015	1.87054	4.84795	2.4926	1.58625	3.21806	1.8103	0	3.67886	2.24138	1.00009	2.5965	2.77672	3.03517	5.20707	7.1483	3.24003	3.24707	4.30722	1.33284	2.80802	5.71348	0.879827	2.90194
Hibadh	1698.09	1799.46	1752.05	1749.8	1506.94	2084.23	1914.39	2275.39	1787.93	2921.64	1975.18	2326.46	1928.89	1957.68	2145.31	1984.16	2005.58	1429.52	1928.56	2020.59	2018.03	2204.45	2351.78	2330.25
Hibch	715.946	703.321	616.659	745.287	647.984	764.826	668.904	729.17	579.421	903.277	654.061	974.552	754.341	826.578	872.705	729.126	764.648	464.331	1006.81	835.693	863.933	1136.03	909.742	869.613
Hic1	223.264	164.607	174.526	52.3446	120.555	104.051	74.2221	24.939	49.6646	39.2242	43.004	77.0294	145.315	119.383	63.5262	75.5677	101.521	126.636	115.218	62.6436	58.0323	134.267	110.858	77.385
Hic2	37.5684	73.8862	68.8409	78.5168	67.4157	72.9428	30.775	23.7515	27.5915	30.2587	28.0026	34.62	72.1946	58.6799	47.905	63.3135	68.0407	65.7532	36.6114	22.6583	37.4402	41.8989	49.2703	42.5617
Hid1	95.531	90.721	93.0806	88.4872	78.5195	85.815	29.8699	19.0012	30.3506	52.6725	35.0033	37.2165	94.4083	74.8675	78.106	77.6101	65.8807	43.0237	95.8357	42.651	67.3924	110.461	73.9055	56.1041
Hif1a	3775.09	2617.81	2195.15	2482.63	2772.77	2713.9	6490.81	7314.26	5498.06	8128.37	8690.81	7702.08	2174.17	2503	3128.41	2751.07	2916.03	2598.47	2990.29	5633.93	4509.67	3100.52	3027.49	4516.38
Hif1an	2949.66	3737.33	3686.38	3423.58	2726.77	5603.72	2190.46	2362.08	2148.45	2592.16	2113.2	2138.65	3004.41	3255.73	3835.53	3017.6	3516.52	1924.7	2477.73	2337.81	2569.33	2416.8	3157.7	2604.97
Hif3a	21.4677	34.6049	39.7532	46.1131	18.2419	30.0353	18.103	17.8136	17.4746	24.6552	11.001	23.3685	110.143	23.2696	49.9879	69.4406	93.961	14.6118	66.7619	39.9853	43.0562	63.8005	49.2703	53.2022
Higd1a	1486.63	1055.92	958.924	950.926	744.746	1212.14	2389.59	2837.11	2032.57	2775.95	2631.25	2371.47	774.704	801.285	1286.15	923.151	932.05	683.509	880.827	2364.46	1197.15	976.053	1231.76	1543.83
Higd1b	18.2475	11.2232	15.5134	9.97039	7.93126	11.7996	15.3875	9.50059	15.6352	16.8104	8.00075	17.31	19.437	17.1993	21.8697	14.2966	16.2002	11.3648	17.2289	14.6613	18.7201	24.7584	9.6781	13.5424
Higd2a	531.324	672.458	530.366	560.835	606.742	837.769	623.647	613.975	552.749	794.57	587.055	667.3	512.767	629.292	708.161	557.567	635.047	426.178	506.099	510.479	504.507	553.255	553.411	572.649
Hilpda	151.347	119.714	106.655	85.9946	122.935	111.56	405.506	466.716	445.142	513.276	728.068	706.247	91.6316	77.9027	261.395	193.004	101.521	207.001	538.403	634.433	662.692	497.073	578.047	1105.64
Hils1	5.36691	1.87054	8.72631	4.9852	3.96563	6.43613	0	1.18757	2.75915	0	1.00009	0	4.62786	4.04689	4.16565	2.04237	6.48007	1.62354	8.61444	2.66569	7.48804	6.66573	5.27896	1.93462
Hinfp	659.057	558.355	681.622	609.44	646.398	651.121	851.744	749.359	877.408	691.466	838.078	752.984	508.139	613.104	630.055	564.715	649.087	1005.78	752.687	795.708	729.148	699.901	611.48	575.551
Hint1	1846.22	1545.06	1196.47	1181.49	1388.76	1562.91	1734.26	1664.98	1466.95	1613.8	1636.15	1877.27	1164.37	1452.83	1616.27	1409.24	1304.65	1281.78	1318.01	1235.55	1211.19	1448.37	1364.61	1316.51
Hint2	230.777	218.853	228.823	206.886	193.523	232.773	207.279	180.511	166.468	243.19	175.016	208.585	220.286	240.79	286.389	250.19	253.803	187.518	251.972	185.265	216.217	299.005	264.828	208.939
Hint3	352.069	391.877	344.204	346.471	263.318	454.82	305.94	385.961	263.039	403.449	337.031	348.796	396.145	426.947	474.885	360.478	379.084	226.483	411.34	355.869	345.386	468.505	427.596	344.363
Hip1	2510.64	1863.99	1801.5	1404.58	1860.67	1235.74	1015.58	974.998	838.78	1111.73	746.07	1048.99	2162.14	1852.47	1336.13	2649.98	1666.46	1311.01	1243.71	1087.6	1197.15	1273.15	1165.77	1157.87
Hip1r	1979.32	2060.4	2519.96	2272	2323.07	2128.21	4996.42	6382.02	5219.38	7745.1	8110.76	7438.1	1929.82	1817.05	2240.08	2130.19	2269.1	2845.25	2040.55	5187.43	3728.11	1888.31	3108.43	5162.54
Hipk1	3701.02	4209.64	3940.41	4020.56	4178.98	4168.46	4916.76	4971.18	4760.45	6150.35	5417.51	5631.8	4150.26	3884.01	3715.76	4781.19	4321.13	3893.24	3962.64	4499.68	4220.45	3704.24	4431.69	5296.03
Hipk2	2085.58	2539.25	2433.67	2421.56	2694.25	3043.21	2808.67	3067.5	3219	2967.59	2327.22	2541.97	2302.82	2361.36	2140.11	2416.12	2139.5	2918.31	2061.01	2523.07	2509.43	1873.07	2227.72	2870.98
Hipk3	7085.4	10819.2	8083.47	9444.45	8512.62	13700.4	6221.08	5996.06	6036.09	6951.65	6124.57	7345.49	8680.94	9192.52	10313.1	9762.53	10166.1	6645.95	7377.19	6604.24	7511.44	7504.66	8731.41	8211.51
Hipk4	35.4216	37.4107	40.7228	53.5909	43.6219	67.5793	24.439	22.5639	22.9929	32.5	23.0021	24.234	37.9484	27.3165	45.8222	31.6567	41.0404	67.3768	24.7665	37.3196	36.5042	30.4719	43.1115	29.9867
Hira	202.869	187.054	180.344	215.61	268.077	230.628	275.165	237.515	276.834	236.466	287.027	249.264	195.296	166.934	210.366	216.491	178.202	256.519	194.902	230.582	199.369	199.02	217.317	233.122
Hirip3	217.897	170.219	131.864	165.758	358.493	174.848	332.189	333.708	280.513	225.259	343.032	276.094	113.845	170.981	140.591	127.648	147.962	306.848	152.906	190.597	170.353	153.312	191.802	191.528
Hist1h1a	1154.96	643.464	371.353	358.934	1821.81	623.231	2175.97	1770.67	1528.57	821.466	1774.17	1279.21	293.406	605.01	365.536	292.059	373.684	1706.34	222.899	613.108	360.362	265.677	438.154	479.787
Hist1h1b	1344.95	1000.74	534.244	664.277	1936.02	1017.98	2189.55	1802.74	1963.59	1280.95	2104.2	1936.99	435.019	706.183	518.624	461.576	616.687	2380.1	231.513	714.404	420.266	287.579	697.703	823.182
Hist1h1c	3849.15	4186.26	4146.94	3907.15	4894.38	4901.11	3828.77	4364.33	3807.62	5785.01	4804.45	6373.54	3607.88	3462.12	3849.07	4435.01	4951.85	5885.32	2121.31	2345.8	1721.31	2023.52	4482.72	3847.97
Hist1h1d	2497.76	1992.12	1495.11	1677.52	3384.27	2392.09	3193.36	3055.63	2950.45	2561.9	3666.34	3422.18	1340.23	1646.07	1259.07	1354.09	1763.66	3709.78	781.761	1244.88	846.149	696.092	1874.91	1651.2
Hist1h1e	2899.21	3449.27	2766.24	3040.97	4565.23	3722.23	3644.12	3687.42	3631.04	4093.88	4310.4	5102.12	2129.74	2325.95	2411.91	2531.52	3394.48	5468.88	1178.03	1624.74	1323.51	976.053	3118.99	3175.68
Hist1h1t	11.8072	3.74107	4.84795	0	19.035	0	7.24118	9.50059	10.1169	3.36207	28.0026	12.9825	7.40457	5.05862	2.08283	5.10593	4.32005	14.6118	2.15361	1.33284	3.74402	0.952247	3.51931	6.77118
Hist1h2ab	86.944	44.8929	31.0269	16.2019	161.798	64.3613	152.97	157.947	103.008	94.138	140.013	165.31	12.958	41.4806	23.9525	33.6991	21.6002	194.824	20.4593	31.9882	16.8481	25.7107	33.4334	38.6925
Hist1h2ac	48.3022	23.3817	12.6047	12.463	84.0714	33.2533	73.317	92.6307	68.0589	36.9828	72.0067	93.4739	10.1813	17.1993	9.37272	23.4873	21.6002	137.189	9.69125	13.3284	19.6561	12.3792	21.9957	32.8886
Hist1h2ad	22.541	4.67634	6.78713	3.7389	13.4831	12.8723	14.4824	10.6882	23.9126	6.72415	15.0014	18.1755	0	4.04689	1.04141	2.04237	5.40006	23.5413	1.07681	3.99853	5.61603	2.85674	7.91845	4.83656
Hist1h2ae	53.6691	27.1228	16.483	11.2167	71.3814	34.326	71.5067	74.8171	57.0223	48.1897	58.0054	71.8364	9.25572	22.2579	14.5798	20.4237	15.1202	86.8592	12.9217	19.9927	11.2321	18.0927	32.5536	34.8232
Hist1h2af	30.0547	31.7991	15.5134	17.4482	45.2082	27.8899	52.4986	55.8159	53.3435	17.9311	41.0038	35.4855	10.1813	15.1758	11.4556	16.339	3.24003	63.3179	5.38403	22.6583	14.9761	11.427	18.4764	20.3135
Hist1h2ag	1.07338	2.8058	0.96959	1.2463	3.17251	0	6.33603	8.31301	3.67886	1.12069	2.00019	1.731	0	0	0	0	0	7.30591	0	0	0	0.952247	0	0.967312
Hist1h2ah	21.4677	5.61161	3.87836	1.2463	23.0007	8.5815	23.5338	27.3142	19.314	7.84484	13.0012	14.7135	0.925572	2.02345	2.08283	2.04237	4.32005	23.5413	1.07681	3.99853	6.55204	5.71348	3.51931	5.80387
Hist1h2ai	24.6878	13.0938	15.5134	6.2315	37.2769	12.8723	28.9647	39.1899	34.9492	20.1724	28.0026	49.3335	4.62786	7.08206	6.24848	8.16948	7.56008	60.0708	5.38403	11.9956	10.2961	6.66573	14.0772	14.5097
Hist1h2ak	108.412	60.7924	40.7228	31.1575	177.66	69.7247	130.341	194.762	143.476	78.4484	122.011	133.287	15.7347	46.5393	34.3667	22.4661	43.2005	182.648	27.9969	62.6436	47.7363	35.2331	54.5493	54.1695
Hist1h2an	9.66044	7.48214	3.87836	6.2315	26.9663	4.29075	9.05148	17.8136	21.1534	4.48276	17.0016	19.041	1.85114	3.03517	4.16565	3.06356	3.24003	26.7883	1.07681	7.99706	0	4.76123	4.39914	6.77118
Hist1h2bb	942.43	491.951	293.786	270.447	1312.62	420.494	1523.36	1092.57	1084.34	616.38	1108.1	1163.23	215.658	433.018	298.886	214.449	319.683	1082.09	193.825	391.856	267.698	227.587	314.978	399.5
Hist1h2bc	1209.7	832.388	556.544	583.268	1316.59	905.348	1489.87	1360.96	1068.71	1107.24	1323.12	1467.89	616.431	719.335	593.606	610.669	694.447	1263.92	507.175	619.772	596.235	601.82	699.463	916.044
Hist1h2be	722.386	526.556	390.745	405.047	966.821	609.287	1013.77	789.736	791.875	620.863	895.084	956.377	322.099	422.9	521.748	365.584	429.845	762.25	337.04	345.206	317.306	395.182	494.463	415.944
Hist1h2bf	159.934	106.621	49.4491	54.8372	361.666	102.978	348.482	245.828	302.586	137.845	314.029	274.363	46.2786	73.8558	54.1535	40.8474	79.9208	329.578	40.9186	99.9633	61.7763	52.3736	102.94	112.208
Hist1h2bg	733.12	462.958	235.61	301.604	1054.06	504.163	1097.04	827.739	887.525	554.742	957.089	950.318	210.105	348.033	291.596	219.555	322.923	979.804	189.518	370.53	277.058	209.494	366.888	395.631
Hist1h2bh	432.573	225.4	107.624	113.413	733.642	225.264	837.262	685.23	592.297	364.225	836.078	755.581	100.887	182.11	117.68	114.373	152.282	639.673	92.6053	243.91	150.697	111.413	191.802	227.318
Hist1h2bj	298.4	125.326	61.0841	59.8224	375.149	128.723	563.907	372.898	451.58	215.173	353.033	399.861	31.4694	68.7972	63.5262	60.2499	73.4408	364.484	52.7635	161.274	92.6645	76.1797	112.618	144.129
Hist1h2bk	305.914	126.261	64.9625	61.0687	496.497	123.359	543.994	365.773	431.346	208.449	371.035	392.937	39.7996	76.891	85.3959	49.0169	57.2406	475.696	53.8403	117.29	97.3446	60.9438	94.1415	121.881
Hist1h2bl	288.74	170.219	91.1414	92.2261	489.359	161.976	532.227	425.151	474.573	221.897	473.044	393.802	62.0133	130.512	104.141	65.3559	90.721	459.461	44.149	161.274	102.961	72.3708	119.657	111.241
Hist1h2bm	532.398	212.306	113.442	82.2557	739.987	172.703	999.283	667.416	688.867	318.276	746.07	759.043	75.8969	150.747	124.97	78.6313	105.841	654.285	110.911	249.242	122.617	125.697	191.802	174.116
Hist1h2bn	767.469	522.815	253.063	251.752	1325.31	514.89	1375.82	952.434	1029.16	564.828	1107.1	1203.04	224.914	350.056	275.975	232.83	301.323	1220.09	191.671	366.532	267.698	196.163	349.291	399.5
Hist1h2bp	41.8619	15.8996	12.6047	7.47779	57.1051	19.3084	47.9728	36.8148	42.3069	21.2931	67.0063	46.737	12.958	12.1407	14.5798	7.1483	20.5202	57.6355	8.61444	17.327	12.1681	7.61797	17.5965	24.1828
Hist1h2bq	8.58706	7.48214	3.87836	1.2463	11.8969	4.29075	11.7669	19.0012	18.3943	7.84484	13.0012	12.117	0.925572	6.07034	5.20707	0	3.24003	9.74122	2.15361	2.66569	2.80802	3.80899	4.39914	7.7385
Hist1h2br	3.22015	0.935268	0	0	3.17251	0	4.52574	4.75029	6.43801	3.36207	3.00028	3.462	0	0	2.08283	4.08474	3.24003	2.4353	2.15361	3.99853	0	0	1.75965	1.93462
Hist1h3a	319.868	269.357	156.104	140.832	574.223	282.117	445.333	420.401	362.368	309.311	466.043	533.148	87.0037	164.911	113.514	124.585	149.042	550.379	64.6083	125.287	101.089	74.2753	182.124	218.612
Hist1h3b	449.747	333.891	159.982	140.832	861.335	290.698	876.183	546.284	685.188	338.449	704.066	678.552	98.1106	207.403	166.626	103.14	149.042	692.438	91.5285	227.916	175.033	113.317	182.124	232.155
Hist1h3c	416.472	247.846	177.435	124.63	752.677	281.044	676.145	592.599	651.158	378.794	656.061	697.592	74.0457	179.075	151.005	110.288	153.362	804.462	90.4517	197.261	162.865	98.0814	170.687	243.763
Hist1h3d	272.639	223.529	121.199	115.906	529.015	214.538	523.175	414.463	388.12	239.828	430.04	429.288	88.8549	146.7	133.301	104.161	144.722	491.931	69.9924	147.946	93.6005	99.9859	143.412	171.214
Hist1h3e	578.553	592.025	361.657	307.836	954.924	607.141	738.6	752.922	690.706	582.759	878.082	983.207	255.458	391.537	327.004	321.673	394.204	913.239	157.214	287.894	235.873	191.402	406.48	428.519
Hist1h3f	530.251	461.087	286.999	221.841	1234.1	477.346	908.768	808.737	787.276	573.794	891.083	1006.58	160.124	298.458	237.442	227.724	250.563	1020.39	193.825	286.561	222.769	179.975	306.18	358.873
Hist1h3g	223.264	149.643	61.0841	62.315	436.219	133.013	417.273	296.893	289.71	166.983	404.038	384.282	30.5439	91.0551	58.3192	60.2499	71.2808	456.214	46.3026	121.289	69.2644	68.5618	87.9827	88.9927
Hist1h3h	148.127	69.2098	62.0537	59.8224	218.903	74.0154	325.853	229.202	245.564	146.811	255.024	289.077	25.916	50.5862	60.402	55.144	66.9607	245.966	43.0722	73.3064	28.0802	27.6152	80.0643	45.4637
Hist1h3i	311.281	199.212	122.168	114.66	562.327	190.938	544.899	393.087	496.646	288.018	487.045	530.551	100.887	125.454	139.549	83.7372	137.161	539.826	73.2228	143.947	104.833	98.0814	165.408	181.855
Hist1h4a	420.766	294.609	194.888	142.078	713.021	271.39	834.546	675.729	819.466	394.483	699.065	754.715	120.324	202.345	314.507	145.008	186.842	776.862	125.986	338.542	246.169	153.312	249.871	227.318
Hist1h4b	38.6418	19.6406	18.4222	14.9556	52.3463	17.163	66.0758	60.5662	72.6575	45.9483	56.0052	54.5265	12.0324	22.2579	9.37272	6.12711	9.7201	51.1414	4.30722	23.9912	14.0401	9.52247	19.3562	22.2482
Hist1h4c	1186.09	1008.22	748.523	694.189	1548.18	1092	1584.91	1351.46	1176.32	1076.98	1318.12	1615.89	590.515	880.199	840.421	676.025	717.128	1508.27	540.556	530.472	392.186	641.814	916.78	777.719
Hist1h4d	2161.79	1986.51	1370.03	1125.41	3242.3	1932.98	3196.98	2632.85	2877.79	2001.55	2684.25	3034.44	1165.29	1712.85	1418.41	1134.54	1353.25	3008.41	941.128	1298.19	1023.05	1046.52	1570.49	1629.92
Hist1h4f	943.503	638.788	382.988	356.442	1418.9	658.63	1581.29	1295.64	1382.33	837.156	1357.13	1355.37	321.173	570.612	462.388	312.483	384.484	1420.59	298.275	515.81	372.53	323.764	539.334	576.518
Hist1h4h	1206.48	1024.12	712.648	611.933	1694.91	1115.6	1798.53	1552.16	1534.08	1100.52	1463.14	1685.13	496.106	778.015	844.587	634.156	658.807	1553.72	587.936	715.737	579.387	669.429	867.51	789.327
Hist1h4i	162.081	112.232	76.5976	93.4724	133.245	144.813	111.333	146.072	149.914	80.6898	98.0091	115.977	77.748	84.9847	113.514	77.6101	86.4009	132.318	63.5315	61.3108	57.0963	67.6095	84.4634	86.0908
Hist1h4j	339.189	200.147	97.9286	99.7039	523.463	200.593	610.975	503.531	518.719	249.914	500.047	498.528	74.9713	127.477	112.473	93.949	108.001	466.767	85.0676	175.935	75.8164	102.843	166.287	180.887
Hist1h4k	569.966	364.754	208.462	183.206	866.887	386.168	888.855	705.419	725.655	534.57	769.072	845.593	145.315	241.802	214.531	191.983	237.603	942.463	134.601	261.237	159.121	172.357	329.055	266.011
Hist1h4m	210.383	86.9799	64.9625	46.1131	193.523	78.3062	270.639	230.389	261.199	151.293	197.018	221.568	41.6507	101.172	82.2717	44.9321	70.2007	221.613	67.8387	78.6378	54.2883	75.2275	83.5836	55.1368
Hist1h4n	186.769	75.7567	58.1754	38.6353	140.383	52.5617	213.615	199.512	190.381	128.879	175.016	190.41	37.0229	47.551	58.3192	38.805	39.9604	129.071	45.2258	58.6451	43.9922	52.3736	58.9484	66.7445
Hist2h2ab	11.8072	9.35268	7.75672	12.463	8.72439	7.50881	12.6721	11.8757	9.19715	11.2069	5.00047	12.117	0.925572	15.1758	3.12424	13.2754	12.9601	12.9883	10.7681	6.66422	5.61603	12.3792	5.27896	5.80387
Hist2h2ac	76.2102	72.9509	59.145	39.8816	129.28	98.6873	93.2302	125.883	79.0955	56.0345	79.0074	167.041	28.6927	40.4689	68.7333	73.5253	46.4405	134.754	50.6099	69.3079	40.2482	46.6601	64.2274	54.1695
Hist2h2be	119.145	177.701	134.773	164.511	172.108	220.974	107.713	135.383	89.2124	138.966	109.01	89.1464	190.668	197.286	159.336	141.945	180.362	115.271	108.757	86.6348	128.233	139.98	189.163	128.652
Hist2h3c2	31.1281	20.5759	15.5134	32.4038	19.035	39.6894	26.2493	27.3142	11.9563	15.6897	29.0027	23.3685	24.0649	24.2814	22.9111	20.4237	21.6002	28.4119	10.7681	7.99706	10.2961	10.4747	24.6352	20.3135
Hist2h4	322.015	363.819	284.09	206.886	459.22	400.112	421.799	365.773	393.638	248.793	326.03	360.048	210.105	346.009	245.774	197.089	203.042	324.707	276.739	270.567	249.913	281.865	305.3	331.788
Hist3h2a	95.531	103.815	82.4151	110.921	109.451	109.414	58.8346	91.4431	76.3364	85.1725	110.01	81.3569	140.687	134.559	94.7686	110.288	93.961	121.765	81.8372	43.9838	55.2243	82.8455	106.459	47.3983
Hist3h2ba	15.0274	44.8929	20.3614	28.6649	145.142	45.0529	87.7993	24.939	79.0955	6.72415	75.007	62.316	21.2882	53.6213	19.7869	19.4025	19.4402	132.318	9.69125	5.33137	2.80802	12.3792	19.3562	11.6077
Hist3h2bb-ps	34.3482	26.1875	12.6047	6.2315	67.4157	26.8172	51.5934	27.3142	45.9858	14.569	46.0043	41.544	19.437	21.2462	12.497	17.3601	15.1202	57.6355	20.4593	11.9956	4.68003	15.2359	23.7553	24.1828
Hist4h4	389.638	336.696	191.009	209.378	711.434	307.861	765.755	716.107	714.619	503.19	604.056	799.721	197.147	290.365	284.306	154.199	187.922	551.191	276.739	333.211	278.93	277.104	440.794	392.729
Hivep1	2261.62	3628.84	3292.73	3321.39	3150.3	3650.36	2691.91	3448.71	2623.03	4189.14	3504.33	3678.37	2925.73	3136.34	3502.27	3272.9	3123.39	2410.95	2512.19	2778.98	2789.3	2352.05	3237.76	3347.87
Hivep2	2563.24	3768.19	3828.91	5458.79	3160.61	4330.44	2131.62	2084.19	1555.24	2714.31	1852.17	2828.45	3695.81	3460.09	4009.44	6036.23	5308.26	2363.87	3102.28	1638.06	2815.5	3228.12	3527.23	2599.17
Hivep3	473.362	753.826	919.171	820.065	555.188	699.392	649.896	564.097	590.457	532.328	695.065	684.61	683.072	503.838	890.409	612.711	589.686	694.873	820.526	645.096	1028.67	556.112	815.6	1000.2
Hjurp	2979.71	2374.65	2438.52	2131.17	2595.9	2324.51	3559.95	4644.6	3883.96	3847.33	4173.39	3912.06	2009.42	2549.54	2290.07	2081.18	2358.75	3029.52	2722.16	3661.32	3291.93	2759.61	2602.53	3288.86
Hk1	2337.83	2346.59	2168.97	1965.41	1860.67	2279.46	2878.37	3873.86	2857.55	4709.14	3814.36	3192.83	1541.08	1921.26	2043.25	1973.95	1894.34	1437.64	1856.41	3237.48	2538.45	1635.01	2551.5	3287.89
Hk1os	12.8806	4.67634	5.81754	8.72409	5.55188	5.36344	10.8618	9.50059	6.43801	10.0862	8.00075	6.924	3.70229	6.07034	6.24848	3.06356	6.48007	5.68238	3.23042	6.66422	5.61603	7.61797	6.15879	3.86925
Hk2	5617.01	7364.3	6091.93	6554.29	3948.98	9510.45	4365.53	5826.23	5757.42	7348.37	6045.56	5859.43	4959.21	5202.28	6287.01	5881.01	7100	3488.98	4824.09	5675.25	7048.12	5393.53	6614.54	7456.04
Hk3	429.353	133.743	198.766	74.7779	115.003	54.7071	32.5853	15.4385	30.3506	45.9483	29.0027	41.544	211.03	313.634	57.2778	1206.02	119.881	246.778	49.533	39.9853	109.513	48.5646	49.2703	47.3983
Hkdc1	1.07338	0.935268	0	1.2463	2.37938	0	0	0	0	2.24138	3.00028	1.731	0.925572	0	3.12424	1.02119	1.08001	4.87061	0	2.66569	2.80802	0	0.879827	2.90194
Hlcs	563.526	739.797	812.516	700.42	760.608	749.809	683.386	1018.94	945.467	1146.47	957.089	957.242	703.435	765.874	786.267	559.61	615.607	673.768	872.212	992.968	1032.41	942.724	956.372	982.789
Hlf	317.721	932.462	792.155	669.263	696.365	893.549	107.713	54.6284	113.125	101.983	109.01	139.345	546.087	770.933	758.149	615.775	637.207	366.919	844.215	218.586	430.562	1051.28	614.999	270.847
Hltf	1248.34	948.362	853.239	972.113	1207.93	996.527	1328.76	1080.69	1012.61	1061.29	1217.11	1133.8	1045.9	1175.62	917.485	995.656	1011.97	1114.56	1125.26	1004.96	943.493	1216.97	1003.88	974.083
Hlx	124.512	65.4688	100.837	53.5909	66.6226	80.4516	33.4905	53.4408	45.066	50.4311	46.0043	50.199	73.1202	63.7386	39.5737	65.3559	56.1606	38.9649	73.2228	51.9809	85.1765	72.3708	66.8669	49.3329
Hm629797	31.1281	37.4107	49.4491	64.8076	35.6907	55.7798	35.3008	36.8148	37.7083	21.2931	44.0041	34.62	55.5343	35.4103	39.5737	26.5508	42.1204	48.7061	63.5315	65.3093	68.3284	39.0421	53.6695	53.2022
Hmbox1	1267.66	1362.69	1527.1	1493.07	1690.95	1520	1507.98	1455.96	1418.2	1567.85	1540.14	1480.87	1620.68	1419.45	1293.44	1680.87	1661.06	1919.83	1225.4	1304.85	1280.46	1324.58	1492.19	1492.56
Hmbs	507.71	490.08	435.346	407.54	469.531	498.8	718.687	821.801	688.867	903.277	808.075	902.716	389.666	436.053	547.784	430.94	385.564	493.555	474.871	663.756	525.099	466.601	468.948	566.845
Hmces	212.53	186.118	189.07	221.841	208.592	179.139	209.089	179.324	156.352	188.276	180.017	189.544	190.668	179.075	210.366	196.068	186.842	199.695	194.902	179.934	185.329	197.115	173.326	169.28
Hmcn1	1822.6	1723.7	2279.51	2260.79	4365.37	1750.63	3347.24	1818.17	2925.61	1574.57	2013.19	3057.81	2012.19	2996.72	1881.83	1811.58	1642.7	4032.05	1087.57	1162.24	1454.55	1675	1644.4	1386.16
Hmcn2	1845.14	3528.77	3954.96	2182.27	2665.7	3687.9	1052.69	1406.09	1593.87	2607.85	888.083	2091.05	3243.2	2089.21	4360.4	3543.51	3678.52	1622.72	2155.76	1699.38	2736.88	4451.75	4455.45	3107.01
Hmg20a	938.136	871.67	953.107	922.261	1004.1	970.782	1034.58	1056.94	946.387	1004.14	964.09	979.745	952.413	983.395	873.746	953.787	862.929	978.181	1043.42	1014.29	944.429	979.862	959.012	923.783
Hmg20b	449.747	378.783	471.221	371.397	367.217	430.148	464.341	616.351	508.602	609.656	600.056	529.686	339.685	419.865	380.116	355.372	342.364	442.414	401.648	550.464	468.939	338.048	472.467	527.185
Hmga1	448.674	346.984	368.444	291.634	431.461	386.168	470.677	574.785	510.442	552.501	601.056	508.914	274.895	342.974	398.861	413.58	341.284	510.602	417.8	571.79	493.275	302.814	438.154	574.583
Hmga1-rs1	12.8806	2.8058	3.87836	2.4926	4.75876	11.7996	7.24118	15.4385	8.27744	7.84484	16.0015	8.65499	0	8.09379	5.20707	7.1483	7.56008	4.05884	8.61444	10.6627	7.48804	4.76123	7.91845	6.77118
Hmga2	101.971	15.8996	33.9356	14.9556	7.13814	10.7269	1.8103	5.93787	0.919715	6.72415	11.001	6.0585	8.33015	14.1641	10.4141	20.4237	5.40006	21.9177	4.30722	14.6613	6.55204	7.61797	7.03862	6.77118
Hmgb1	3709.61	3708.34	2756.54	3332.6	5256.05	3714.72	4736.64	3647.04	3647.59	3589.57	4612.43	4797.46	2776.72	3181.87	3557.47	3194.27	3282.15	4439.56	2898.76	2808.3	2967.14	3137.65	3230.73	3160.21
Hmgb1-ps1	5.36691	0	0.96959	1.2463	2.37938	0	3.62059	5.93787	0	2.24138	2.00019	2.5965	0.925572	4.04689	2.08283	1.02119	0	4.05884	1.07681	1.33284	0.936005	0.952247	1.75965	1.93462
Hmgb1-ps2	5.36691	0	1.93918	2.4926	8.72439	2.14538	4.52574	5.93787	6.43801	3.36207	0	6.0585	1.85114	3.03517	5.20707	2.04237	2.16002	3.24707	4.30722	2.66569	2.80802	4.76123	2.63948	1.93462
Hmgb1-ps3	4.29353	9.35268	2.90877	8.72409	8.72439	9.65419	4.52574	5.93787	4.59858	5.60345	5.00047	8.65499	1.85114	3.03517	4.16565	7.1483	4.32005	6.49414	6.46083	7.99706	3.74402	3.80899	5.27896	5.80387
Hmgb1-ps4	2.14677	0	3.87836	0	1.58625	1.07269	2.71544	4.75029	2.75915	0	5.00047	2.5965	0.925572	2.02345	7.2899	2.04237	3.24003	2.4353	0	1.33284	1.87201	0.952247	5.27896	0.967312
Hmgb1-ps5	8.58706	7.48214	9.6959	1.2463	2.37938	5.36344	6.33603	5.93787	2.75915	3.36207	7.00065	2.5965	1.85114	6.07034	3.12424	7.1483	3.24003	7.30591	3.23042	7.99706	4.68003	4.76123	4.39914	4.83656
Hmgb1-ps6	9.66044	11.2232	17.4526	13.7093	5.55188	9.65419	4.52574	10.6882	13.7957	14.569	11.001	8.65499	9.25572	7.08206	7.2899	13.2754	11.8801	12.1765	16.1521	13.3284	19.6561	9.52247	9.6781	16.4443
Hmgb1-ps7	9.66044	4.67634	0	1.2463	15.0694	6.43613	7.24118	9.50059	3.67886	6.72415	9.00084	9.52049	8.33015	3.03517	3.12424	5.10593	7.56008	3.24707	5.38403	5.33137	3.74402	2.85674	6.15879	2.90194
Hmgb1-ps8	56.8893	57.0513	113.442	89.7335	30.1388	89.0331	2.71544	8.31301	15.6352	16.8104	13.0012	8.65499	86.0782	52.6096	64.5676	66.377	62.6407	31.659	33.381	37.3196	54.2883	30.4719	52.7896	29.9867
Hmgb1-rs16	13.954	23.3817	33.9356	41.1279	22.2075	22.5264	19.0081	13.0633	34.0295	36.9828	27.0025	19.041	25.916	24.2814	17.704	30.6356	33.4804	46.2708	30.1506	29.3226	36.5042	23.8062	32.5536	34.8232
Hmgb2	1168.91	1218.65	988.981	998.286	2307.2	1182.1	2424.89	1986.81	2078.56	1667.59	2386.22	2120.47	991.287	1022.85	1002.88	876.177	1156.69	2292.43	741.919	1191.56	907.925	729.421	1143.78	1334.89
Hmgb3	200.723	158.06	114.412	154.541	449.703	167.339	428.135	243.453	332.937	237.586	324.03	352.258	126.803	129.501	130.177	135.818	145.802	563.367	129.217	157.276	158.185	138.076	167.167	152.835
Hmgcl	635.442	495.692	503.217	373.89	446.53	565.306	590.156	763.61	550.909	808.018	692.065	748.657	546.087	601.975	573.819	577.991	513.005	431.049	567.476	669.087	538.203	528.497	584.205	582.322
Hmgcll1	32.2015	24.317	18.4222	33.6501	32.5182	33.2533	15.3875	26.1266	14.7154	34.7414	25.0023	14.7135	19.437	32.3751	26.0353	26.5508	17.2802	5.68238	52.7635	35.9868	30.8882	39.9944	40.4721	36.7579
Hmgcr	3961.85	2800.19	3479.86	2887.67	3042.43	2457.53	14249.7	19009.5	16539.2	16178.3	20391.9	18944.9	1960.36	2087.18	5904.82	3198.35	2615.79	5153.1	9122.7	18342.6	14922.7	8198.84	9298.02	20212
Hmgcs1	5515.04	6175.57	4931.33	5443.83	5662.92	5855.8	12638.6	17321.9	13761.7	13652.3	19734.8	16698.9	4850.92	5536.15	7002.47	5026.27	4514.45	5866.65	7619.47	15694.2	11296.6	6460.99	7533.96	14721.5
Hmgcs2	512.003	154.319	340.326	228.073	264.904	171.63	220.856	251.766	279.593	514.397	67.0063	319.369	1241.19	1028.92	560.281	1566.5	2675.19	189.954	1459.07	787.71	480.171	1263.63	1031.16	1343.6
Hmgn1	4210.88	4054.39	3485.67	3257.83	4755.59	4211.37	6428.36	6855.86	5738.1	7199.32	7483.7	7607.74	2846.13	3408.5	3905.3	3606.83	3616.96	4258.54	3353.17	4407.71	3256.36	3414.76	4236.37	4411.91
Hmgn2	1457.65	1135.42	997.708	944.695	1470.46	1111.3	1423.8	1524.84	1330.83	1387.42	1687.16	1604.64	808.024	1101.77	942.479	982.38	1030.33	1412.48	792.529	1088.93	1020.25	857.022	1038.2	1064.04
Hmgn2-ps1	5.36691	1.87054	3.87836	1.2463	7.93126	4.29075	9.05148	4.75029	5.51829	2.24138	3.00028	4.3275	1.85114	3.03517	3.12424	3.06356	5.40006	3.24707	1.07681	0	3.74402	0.952247	0.879827	1.93462
Hmgn3	257.612	217.917	197.796	213.117	210.178	198.447	389.213	653.165	337.535	463.966	564.053	453.522	188.817	255.966	178.082	190.962	195.482	183.46	239.051	467.828	254.593	179.022	226.116	318.246
Hmgn5	134.173	162.737	122.168	171.989	253.8	189.866	201.848	180.511	164.629	175.948	194.018	235.416	155.496	205.38	147.881	98.0338	146.882	202.942	152.906	175.935	148.825	144.742	211.159	244.73
Hmgxb3	835.092	938.074	864.874	730.331	970.787	1011.54	1160.4	978.56	1207.59	943.622	1061.1	1069.76	679.37	796.226	945.604	844.52	820.809	1208.72	887.288	911.665	970.637	828.455	841.115	887.992
Hmgxb4	609.681	629.435	584.663	577.036	678.123	620.013	793.814	768.36	708.181	614.139	764.071	807.511	537.757	635.362	651.925	492.211	529.206	634.803	568.553	634.433	593.427	612.295	486.545	480.754
Hmmr	713.799	364.754	232.702	257.984	563.913	334.679	925.966	862.178	733.013	657.846	864.081	664.704	209.179	341.962	165.585	226.703	308.883	556.873	169.058	389.19	263.953	171.404	256.91	451.735
Hmox1	1545.67	790.301	750.462	540.894	942.234	717.628	968.508	561.722	573.902	676.897	669.062	986.669	1264.33	1279.83	925.817	1827.92	1524.98	1220.09	477.025	537.136	523.227	462.792	805.922	686.791
Hmox2	736.34	523.75	461.525	439.944	580.568	521.326	696.059	761.235	558.267	717.242	771.072	814.435	510.916	643.456	467.595	499.36	471.965	556.061	497.484	559.794	531.651	447.556	515.579	599.733
Hn1	1612.22	1287.86	1042.31	752.765	1564.05	1094.14	1755.99	1517.72	1612.26	1278.71	1531.14	1539.72	1030.16	1152.35	1134.1	1102.88	1096.21	1897.91	631.008	854.353	660.82	710.376	830.557	892.829
Hnf1a	2.14677	3.74107	4.84795	4.9852	6.34501	4.29075	0	0	3.67886	0	0	3.462	1.85114	2.02345	2.08283	3.06356	3.24003	3.24707	3.23042	0	5.61603	3.80899	5.27896	6.77118
Hnf1aos1	3.22015	2.8058	0.96959	4.9852	4.75876	2.14538	9.95662	20.1887	8.27744	12.3276	23.0021	8.65499	1.85114	0	2.08283	3.06356	0	9.74122	4.30722	14.6613	4.68003	0	0.879827	5.80387
Hnf4a	1.07338	0.935268	0.96959	1.2463	0.793126	1.07269	0	0	2.75915	2.24138	1.00009	2.5965	0	0	0	2.04237	1.08001	0	0	1.33284	2.80802	2.85674	2.63948	0.967312
Hnmt	127.733	125.326	84.3543	117.152	139.59	137.304	59.7397	34.4396	26.6717	67.2415	39.0036	67.509	192.519	183.122	111.431	168.496	135.001	43.8355	128.14	41.3181	75.8164	144.742	102.94	70.6138
Hnrnpa0	1516.69	1617.08	1355.49	1321.08	2314.34	1696.99	2019.38	1857.36	2009.58	1742.67	2331.22	2275.4	1296.73	1431.59	1440.28	1423.53	1512.02	2455.6	1355.7	1668.72	1487.31	1246.49	1651.44	1779.85
Hnrnpa1	4965.47	4355.54	3915.2	4278.54	7451.42	4557.85	6377.67	5332.2	5642.45	5298.63	7172.67	6865.14	3812.43	4860.32	4816.54	4534.06	4852.49	7247.47	4456.9	4987.5	5043.2	4485.08	5052.85	5280.56
Hnrnpa2b1	7865.75	7992.8	6727.01	7678.45	9637.28	9005.21	9400.86	8321.33	8534.04	7633.03	9242.86	8267.25	6938.09	7580.84	7453.4	6318.07	6910.99	8685.92	7249.05	8011.72	8917.32	7042.82	7079.09	8122.52
Hnrnpa3	3173.99	3004.08	2840.9	3191.77	4094.12	3205.19	4302.17	4264.58	4297.83	4106.21	4873.45	4077.37	2822.07	2952.21	3304.41	2799.07	3069.39	4152.19	2773.85	3414.74	3208.63	2651.06	3146.26	3490.06
Hnrnpab	2206.87	2151.12	1943.06	1711.17	2959.95	2229.04	3589.82	3625.66	3292.58	3168.19	3791.35	4051.4	1430.01	1761.41	2458.78	1793.2	1744.22	3338.8	1819.8	2429.77	2110.69	1736.9	2335.94	2450.2
Hnrnpc	3006.54	2853.5	2540.32	2887.67	3622.21	3073.25	4112.09	3390.52	3169.34	3654.57	3479.32	3817.72	2638.81	2865.2	3095.08	2675.51	2776.71	3311.2	2672.63	2671.02	2953.1	2824.36	2946.54	3077.99
Hnrnpd	1393.25	1673.19	1288.58	1626.42	2076.4	1773.15	1546.9	1561.66	1806.32	1600.35	2120.2	1557.9	1450.37	1527.7	1566.29	1412.3	1556.3	2049.71	1603.36	2047.25	1941.27	1310.29	1751.74	1998.47
Hnrnpdl	2583.63	2477.52	2213.57	2744.35	3415.2	2734.28	2395.93	2245.7	2569.68	2644.83	3457.32	3101.95	2337.99	2270.31	2546.26	2570.32	2613.63	3607.5	2581.1	2826.96	2783.68	2480.6	2755.62	2851.64
Hnrnpf	1324.55	1300.02	1004.49	994.547	1636.22	1109.16	2237.52	1963.06	1570.87	2018.36	2391.22	2562.74	906.135	1043.09	1254.9	1178.45	1202.05	1553.72	1015.43	1456.8	1168.13	1085.56	1169.29	1242.03
Hnrnph1	4039.14	4249.86	3653.41	4354.57	5467.81	4214.59	5372.96	4224.2	4428.43	3684.83	4709.44	4366.44	3999.4	4298.81	3853.23	3841.7	3983.08	4981.82	4858.55	4515.67	5197.64	4768.85	3586.18	3810.24
Hnrnph2	1885.93	1786.36	1322.52	1539.18	1939.19	1713.08	2451.14	2166.13	1859.66	2213.36	2480.23	2769.6	1353.19	1612.69	1678.76	1597.13	1543.34	1926.33	1438.61	1670.05	1601.51	1509.31	1648.8	1782.76
Hnrnph3	403.592	536.844	476.069	648.076	568.672	611.432	413.652	365.773	395.478	379.914	320.03	369.568	610.877	544.307	471.76	547.355	541.086	450.531	536.249	451.834	505.443	560.873	485.665	482.689
Hnrnpk	9073.3	7688.84	6429.35	7138.8	10678.7	7460.54	12442.2	10675.1	10168.4	11052.3	12899.2	13498.3	6677.07	7401.77	8063.67	8051.02	7961.84	10598.4	6768.8	8651.49	7252.17	6982.83	8003.79	8728.06
Hnrnpl	3616.23	3133.15	3529.31	3411.12	4057.63	3537.72	4686.85	4814.42	4665.71	4589.23	4925.46	4466.84	2942.39	3485.39	3475.2	3426.08	3389.08	4988.31	3233.65	4298.42	3713.13	2867.22	3864.2	4294.86
Hnrnpll	1132.42	1036.28	925.958	1084.28	1386.38	1067.32	1467.24	1161.45	1321.63	1110.6	1318.12	1306.9	984.808	1116.94	913.32	1046.71	1028.17	1423.84	1226.48	1180.9	1292.62	1169.36	1000.36	1125.95
Hnrnpm	3444.48	3355.74	3086.2	3348.81	4332.06	3345.71	4767.41	4219.45	3953.86	4368.45	4702.44	4589.74	3160.83	3067.54	3180.48	3042.11	3310.24	4240.68	2821.23	3342.77	3386.47	2897.69	3275.6	3678.69
Hnrnpr	2030.84	2426.08	1993.48	2810.4	2982.15	2275.17	2388.68	2093.69	2152.13	1781.9	2256.21	2046.91	2402.78	2504.01	2208.84	2176.15	2070.38	2669.91	2529.42	2293.82	2361.54	2598.68	2066.71	1958.81
Hnrnpu	12485.6	11370.1	10029.4	11004.8	15291.5	11320.1	17108.2	14589.3	13534.5	13234.2	15048.4	14675.4	10230.3	11465.9	10553.7	11167.7	10918.9	14327.7	12360.6	13031.2	13372.7	11883.1	10944.2	11727.7
Hnrnpul1	2725.32	2898.4	2771.09	2769.28	3500.86	3122.59	3138.15	3265.83	3151.86	3477.5	3438.32	2927.98	2580.49	2746.83	2574.37	2418.17	2728.11	3592.07	2505.73	2924.26	2720.97	2316.82	2906.95	3142.8
Hnrnpul2	5312.17	5815.5	5397.71	4936.59	6302.18	6070.34	7146.14	7410.46	6569.53	7535.53	6701.63	6248.04	5015.67	5392.48	5477.84	5164.13	5313.66	5761.12	4649.65	5809.86	5068.47	4713.62	5357.27	5758.41
Hoga1	63.3296	115.038	109.564	174.482	88.037	94.3965	30.775	61.7538	58.8618	80.6898	75.007	82.2224	99.0362	40.4689	118.721	139.902	155.522	86.0474	73.2228	75.9721	73.0084	63.8005	95.0214	92.8619
Homer1	1136.71	1487.08	1196.47	1719.89	1122.27	2240.84	1333.28	1153.13	1067.79	1036.64	1110.1	1237.66	1254.15	1571.21	1817.27	1200.91	1510.94	1143.78	1050.96	1008.96	1245.82	1124.6	1219.44	1204.3
Homer2	1179.65	1608.66	1305.07	1377.16	1548.18	1884.71	1228.29	1516.53	1399.81	1333.62	1399.13	1707.63	1779.87	1860.56	1755.82	1182.53	1327.33	1032.57	1582.9	1106.26	1325.38	1584.54	1998.09	1746
Homer3	236.144	146.837	162.891	118.398	175.281	155.54	277.88	249.39	286.031	273.449	301.028	211.182	152.719	131.524	167.668	185.856	182.522	251.648	121.679	211.922	198.433	147.598	124.935	164.443
Homez	127.733	124.391	141.56	100.95	207.799	145.886	254.346	243.453	201.418	200.604	202.019	186.948	134.208	166.934	127.052	148.072	117.721	189.954	161.521	225.251	136.657	138.076	119.657	113.175
Hook1	1122.76	1199.01	923.049	1046.89	1335.62	1179.96	2700.06	2948.74	2572.44	2640.35	3286.31	2784.31	877.442	1127.06	1178.88	970.126	1055.17	1897.91	1283.55	2312.48	1598.7	1150.31	1456.99	1916.24
Hook2	632.222	736.991	880.387	762.735	690.02	778.771	860.795	1099.69	915.117	1289.92	1166.11	1025.62	616.431	650.538	780.019	733.211	786.248	677.826	965.894	1044.95	1026.8	855.118	900.063	1065.01
Hook3	6455.32	8545.54	7038.25	7356.9	7809.91	9571.59	6064.49	5276.39	4947.15	5509.32	4903.46	5878.47	8154.29	8707.9	7853.3	7484.27	7753.4	6442.19	6694.5	5856.51	6255.32	6656.21	6908.41	6359.11
Hopx	470.142	615.406	580.784	707.898	931.13	631.813	2175.97	2326.46	1985.66	2076.64	2441.23	2791.24	578.482	582.753	855.001	684.194	617.767	1164.08	595.473	1196.89	666.436	512.309	823.518	1351.33
Hopxos	65.4763	87.9152	93.0806	99.7039	48.3807	92.2511	117.669	169.823	155.432	90.776	155.014	83.0879	63.8645	48.5627	96.8515	91.9067	77.7608	99.0357	93.6821	222.585	196.561	63.8005	60.7081	59.006
Hormad2	2.14677	0	0.96959	0	1.58625	0	7.24118	14.2509	1.83943	6.72415	6.00056	20.772	0.925572	0	1.04141	3.06356	2.16002	2.4353	2.15361	3.99853	3.74402	0	9.6781	5.80387
Hotairm1	11.8072	10.2879	5.81754	12.463	10.3106	21.4538	5.43089	9.50059	7.35772	14.569	4.00037	6.924	6.479	19.2227	8.33131	14.2966	8.64009	2.4353	17.2289	11.9956	11.2321	22.8539	16.7167	9.67312
Hoxa1	46.1554	24.317	21.331	17.4482	23.0007	27.8899	14.4824	19.0012	16.5549	24.6552	20.0019	19.9065	20.3626	28.3282	15.6212	29.6144	23.7603	12.9883	27.9969	9.3299	9.36005	33.3286	29.0343	29.0194
Hoxa10	39.7152	93.5268	97.9286	64.8076	40.4494	136.231	9.05148	9.50059	11.0366	14.569	3.00028	12.9825	45.353	85.9965	86.4373	44.9321	62.6407	22.7295	40.9186	39.9853	39.3122	55.2303	51.9098	19.3462
Hoxa2	31.1281	52.375	43.6315	56.0835	68.2089	75.0881	11.7669	39.1899	18.3943	42.5863	40.0037	25.965	41.6507	59.6917	39.5737	60.2499	56.1606	26.7883	66.7619	31.9882	42.1202	69.514	71.266	40.6271
Hoxa3	65.4763	83.2388	138.651	114.66	77.7264	97.6146	37.1111	65.3165	44.1463	43.7069	44.0041	29.427	118.473	115.336	57.2778	86.8007	58.3206	56.8238	219.668	78.6378	131.041	140.933	71.266	81.2542
Hoxa4	17.1741	17.7701	7.75672	17.4482	14.2763	31.1079	8.14633	9.50059	8.27744	12.3276	11.001	6.0585	18.5114	26.3048	21.8697	16.339	14.0401	6.49414	30.1506	10.6627	19.6561	26.6629	24.6352	21.2809
Hoxa5	212.53	250.652	216.218	272.939	285.525	271.39	178.314	171.011	109.446	144.569	148.014	154.924	241.574	286.318	212.448	230.788	224.642	151.801	393.034	173.27	277.058	356.14	226.995	229.253
Hoxa6	48.3022	57.9866	74.6584	102.197	72.1745	67.5793	40.7316	55.8159	29.4309	65.0001	61.0057	37.2165	74.9713	88.0199	62.4848	73.5253	52.9206	43.0237	87.2212	63.9765	75.8164	74.2753	58.0686	65.7772
Hoxa7	245.805	451.734	404.319	472.347	368.011	328.242	260.683	317.082	188.542	281.293	369.034	225.03	290.63	355.115	313.466	367.627	373.684	230.542	445.797	350.538	329.474	418.989	316.738	349.2
Hoxa9	89.0907	93.5268	138.651	100.95	51.5532	122.286	66.0758	97.381	24.8323	32.5	134.013	25.0995	65.7156	131.524	78.106	81.6948	95.041	25.1648	118.449	202.592	60.8403	82.8455	76.545	32.8886
Hoxaas2	28.9813	34.6049	48.4795	43.6205	47.5876	39.6894	12.6721	13.0633	11.9563	22.4138	22.0021	13.848	51.832	70.8206	19.7869	32.6779	37.8004	18.6707	72.146	27.9897	46.8003	65.705	33.4334	44.4963
Hoxaas3	42.9353	51.4397	50.4187	56.0835	48.3807	45.0529	19.0081	22.5639	27.5915	20.1724	26.0024	25.0995	70.3435	65.762	34.3667	49.0169	41.0404	29.2237	79.6836	70.6407	57.0963	79.9887	48.3905	44.4963
Hoxb1	0	0.935268	0.96959	1.2463	1.58625	0	2.71544	1.18757	2.75915	4.48276	9.00084	2.5965	0	0	1.04141	1.02119	4.32005	4.05884	0	0	0	0	2.63948	0.967312
Hoxb2	15.0274	13.0938	12.6047	14.9556	32.5182	26.8172	24.439	10.6882	28.5112	22.4138	38.0035	19.041	9.25572	11.129	9.37272	14.2966	12.9601	29.2237	22.6129	9.3299	24.3361	17.1404	27.2747	19.3462
Hoxb3	38.6418	73.8862	61.0841	67.3001	92.0026	65.4339	76.0324	70.0668	89.2124	52.6725	75.007	46.737	63.8645	47.551	45.8222	68.4194	51.8406	114.459	100.143	55.9794	74.8804	64.7528	76.545	73.5157
Hoxb3os	9.66044	13.0938	20.3614	23.6797	23.7938	9.65419	11.7669	14.2509	16.5549	24.6552	21.002	14.7135	12.958	19.2227	17.704	19.4025	14.0401	25.1648	21.5361	23.9912	30.8882	23.8062	21.9957	24.1828
Hoxb4	80.5037	67.3393	93.0806	90.9798	109.451	111.56	116.764	86.6929	109.446	97.5001	95.0089	54.5265	91.6316	80.9379	56.2363	62.2923	77.7608	147.742	183.057	89.3005	128.233	144.742	122.296	112.208
Hoxb5	25.7612	42.0871	59.145	61.0687	68.2089	54.7071	56.1192	55.8159	60.7012	39.2242	49.0046	36.351	46.2786	52.6096	32.2838	38.805	38.8804	71.4356	132.447	78.6378	74.8804	67.6095	65.1072	74.483
Hoxb5os	18.2475	25.2522	39.7532	44.8668	68.2089	31.1079	66.9809	36.8148	53.3435	38.1035	47.0044	28.5615	30.5439	35.4103	30.201	22.4661	30.2403	98.2239	76.4532	39.9853	48.6723	66.6573	41.3519	39.6598
Hoxb6	74.0634	90.721	98.8981	119.645	176.867	93.3238	194.607	127.07	179.344	106.466	160.015	95.2049	87.0037	111.29	72.899	87.8219	77.7608	170.471	208.9	129.286	154.441	186.64	126.695	127.685
Hoxb7	114.852	119.714	137.682	164.511	234.765	131.941	338.525	274.329	259.36	276.811	325.03	307.252	97.185	165.923	112.473	119.479	143.642	254.895	203.516	193.262	190.009	193.306	210.279	177.018
Hoxb8	32.2015	53.3103	47.5099	78.5168	138.004	43.9802	85.989	83.1301	69.8984	70.6035	90.0084	51.0645	27.7672	46.5393	34.3667	36.7627	38.8804	91.7298	151.83	118.623	84.2405	100.938	75.6652	72.5484
Hoxb9	19.3209	51.4397	108.594	125.876	33.3113	36.4714	127.626	64.129	37.7083	24.6552	163.015	23.3685	30.5439	56.6565	19.7869	72.5042	69.1207	55.2002	151.83	174.602	92.6645	86.6545	14.9571	12.5751
Hoxc10	0	5.61161	19.3918	6.2315	0.793126	1.07269	7.24118	5.93787	3.67886	1.12069	4.00037	0	3.70229	18.211	0	4.08474	1.08001	4.05884	20.4593	11.9956	1.87201	11.427	0	0
Hoxc12	1.07338	0.935268	3.87836	3.7389	2.37938	0	2.71544	0	0	1.12069	1.00009	0	0.925572	2.02345	1.04141	2.04237	2.16002	4.05884	0	0	1.87201	0	0.879827	1.93462
Hoxc13	77.2835	79.4978	90.1718	57.3298	595.638	101.905	936.828	136.571	865.452	50.4311	300.028	380.82	67.5667	85.9965	93.7272	49.0169	46.4405	1250.12	71.0692	43.9838	64.5844	91.4157	43.1115	47.3983
Hoxc4	60.1094	88.8504	73.6888	67.3001	60.2776	97.6146	45.2574	72.442	41.3872	79.5691	48.0045	44.1405	60.1622	81.9496	63.5262	59.2287	64.8007	41.4002	66.7619	77.3049	107.641	59.0393	60.7081	46.431
Hoxc5	116.999	183.313	184.222	186.945	106.279	198.447	100.471	121.132	94.7307	82.9311	92.0086	66.6435	126.803	133.547	146.839	115.394	102.601	84.4239	135.677	117.29	110.449	139.98	118.777	87.0581
Hoxc6	192.135	202.953	223.975	210.625	168.143	186.648	142.108	112.819	150.833	81.8104	72.0067	79.6259	185.114	230.673	151.005	138.881	132.841	131.506	202.439	138.616	180.649	219.017	131.094	108.339
Hoxc8	308.061	425.547	278.272	342.732	429.874	331.46	303.224	187.637	211.534	197.242	203.019	244.936	390.591	446.17	289.513	286.953	271.083	314.966	212.131	151.944	195.625	286.626	175.965	214.743
Hoxc9	49.3756	54.2455	55.2666	22.4334	46.0013	22.5264	23.5338	28.5018	28.5112	14.569	16.0015	17.31	37.9484	52.6096	23.9525	43.911	29.1603	38.9649	40.9186	34.6539	25.2721	48.5646	18.4764	13.5424
Hoxd10	40.7885	27.1228	25.2093	21.1871	15.8625	12.8723	12.6721	20.1887	16.5549	21.2931	12.0011	12.117	14.8091	41.4806	23.9525	23.4873	20.5202	15.4236	35.5346	21.3255	21.5281	32.3764	25.515	18.3789
Hoxd3	5.36691	4.67634	8.72631	1.2463	3.17251	1.07269	3.62059	2.37515	1.83943	0	0	0	5.55343	5.05862	3.12424	2.04237	0	4.87061	5.38403	3.99853	3.74402	7.61797	0.879827	2.90194
Hoxd3os1	66.5497	54.2455	63.9929	26.1723	48.3807	39.6894	38.9213	24.939	40.4675	16.8104	19.0018	31.158	48.1297	58.6799	40.6151	33.6991	27.0003	55.2002	79.6836	70.6407	54.2883	79.9887	35.1931	24.1828
Hoxd4	23.6144	37.4107	45.5707	33.6501	34.1044	22.5264	51.5934	22.5639	55.1829	19.0517	6.00056	21.6375	42.5763	39.4572	30.201	18.3813	16.2002	38.9649	48.4562	49.3152	42.1202	59.9915	17.5965	24.1828
Hoxd8	602.168	907.21	786.337	700.42	813.748	1094.14	481.539	238.702	342.134	271.207	228.021	367.837	595.143	735.523	1008.09	759.762	906.13	571.485	593.32	275.899	457.707	780.842	701.222	406.271
Hoxd9	78.3569	125.326	144.469	95.965	77.7264	163.049	25.3441	30.8769	34.9492	38.1035	21.002	46.737	87.0037	103.196	122.887	90.8855	103.681	43.0237	83.9908	53.3137	80.4965	82.8455	84.4634	74.483
Hp	9257.92	4189.06	2804.05	4937.84	3745.14	2962.76	4952.97	3274.14	3677.94	3963.88	1003.09	5942.52	1719.71	6902.99	1614.19	6154.68	3874	3111.51	2553.11	2635.03	2800.53	4065.14	2214.53	2935.79
Hp1bp3	3637.69	3527.83	3645.66	3246.61	3726.9	3650.36	3521.02	3794.3	3381.79	3985.18	3937.37	3508.73	3290.41	3819.25	3448.12	3525.13	3588.88	3424.04	3409.17	3651.99	3359.32	3289.06	3459.48	3740.6
Hpca	10.7338	8.41741	7.75672	8.72409	10.3106	6.43613	9.05148	11.8757	17.4746	7.84484	11.001	8.65499	7.40457	12.1407	7.2899	8.16948	7.56008	12.9883	10.7681	9.3299	13.1041	3.80899	12.3176	7.7385
Hpcal1	401.445	343.243	430.498	331.516	319.63	287.48	230.813	212.576	228.089	260	213.02	234.55	373.005	352.08	318.673	555.525	344.524	356.366	264.894	257.239	253.657	303.767	268.347	292.128
Hpd	2.14677	3.74107	2.90877	1.2463	1.58625	5.36344	1.8103	1.18757	0.919715	3.36207	1.00009	6.0585	1.85114	2.02345	0	2.04237	1.08001	0.811768	3.23042	6.66422	4.68003	4.76123	6.15879	1.93462
Hpdl	50.449	72.0156	79.5064	61.0687	33.3113	45.0529	62.4552	124.695	73.5772	112.069	93.0087	122.035	28.6927	40.4689	62.4848	24.5084	84.2409	49.5179	51.6867	109.293	117.937	56.1826	82.7038	125.751
Hpgd	539.911	422.741	435.346	429.973	456.048	390.458	467.961	877.617	606.092	599.57	926.086	596.329	537.757	557.459	354.081	666.834	612.367	258.142	146.446	525.14	212.473	227.587	132.854	215.711
Hpgds	1353.54	1043.76	596.298	793.892	1482.35	969.71	344.861	695.918	543.552	620.863	799.075	1017.83	1319.87	1542.88	1000.8	1157	773.288	448.096	1885.49	706.407	1216.81	1888.31	2577.01	974.083
Hpn	41.8619	64.5335	57.2058	57.3298	58.6913	70.7974	19.0081	34.4396	23.9126	56.0345	36.0034	46.737	74.0457	54.633	55.1949	54.1228	73.4408	32.4707	46.3026	37.3196	68.3284	64.7528	62.4677	46.431
Hprt	1526.35	1082.1	843.543	887.365	1225.38	984.727	2141.58	2116.26	1831.15	1953.36	2002.19	2176.73	936.679	1181.69	1057.03	1131.47	869.409	1470.92	1089.73	1590.08	1065.17	937.963	1096.26	1331.99
Hps1	361.73	295.545	392.684	301.604	374.356	306.789	358.438	357.46	361.448	370.949	361.034	404.188	340.61	303.517	331.17	362.521	325.083	408.319	306.89	351.871	308.882	287.579	348.412	382.088
Hps3	709.506	629.435	518.73	587.007	701.124	429.075	663.473	505.906	579.421	424.742	496.046	661.242	767.299	678.866	483.216	644.368	570.246	759.003	689.155	514.478	595.299	684.665	549.892	512.675
Hps4	267.272	222.594	247.245	254.245	261.732	274.608	232.623	228.014	223.491	219.655	234.022	189.544	256.383	264.06	287.43	264.487	243.003	282.495	208.9	198.594	247.105	226.635	244.592	230.22
Hps5	1014.35	956.779	1018.07	974.606	908.13	1055.52	960.362	909.681	873.729	921.208	910.085	902.716	1052.38	1110.87	981.012	1037.52	986.05	854.792	880.827	891.672	947.237	922.727	851.673	824.15
Hps6	158.861	144.031	165.8	98.4576	164.177	159.83	192.796	258.891	196.819	203.966	186.017	223.299	139.761	162.887	139.549	160.326	137.161	125.012	152.906	170.604	142.273	159.977	154.85	171.214
Hpse	635.442	345.114	230.762	188.191	345.01	210.247	543.994	882.367	554.588	656.725	661.062	649.125	572.003	766.886	203.076	602.499	311.043	311.719	146.446	586.451	272.378	146.646	239.313	428.519
Hpse2	1.07338	1.87054	1.93918	0	1.58625	2.14538	6.33603	1.18757	0.919715	5.60345	1.00009	5.193	1.85114	1.01172	1.04141	3.06356	0	8.92945	1.07681	1.33284	2.80802	1.90449	2.63948	0.967312
Hpx	6.4403	5.61161	1.93918	7.47779	3.96563	4.29075	11.7669	10.6882	7.35772	7.84484	6.00056	21.6375	5.55343	2.02345	8.33131	8.16948	10.8001	8.92945	2.15361	3.99853	14.9761	6.66573	4.39914	2.90194
Hr	4018.74	7925.46	8477.12	8673	4911.83	8056.96	7213.12	10628.8	7895.75	14992.6	9435.88	8745.87	7137.08	7560.61	8852.02	6586.64	8263.17	4578.37	6289.62	8496.88	8592.53	5617.3	9607.72	11025.4
Hras	1686.28	1716.22	1417.54	1362.2	2033.58	1974.82	2612.26	2426.21	2481.39	2526.04	2834.26	3273.32	1270.81	1571.21	1925.57	1326.52	1423.46	2120.34	1309.4	1634.07	1377.8	1452.18	1823.88	2128.09
Hrasls	168.521	523.75	378.14	479.825	236.352	887.113	30.775	59.3787	45.9858	97.5001	44.0041	48.468	371.154	362.197	522.79	434.004	453.605	90.918	208.9	75.9721	171.289	272.343	254.27	167.345
Hrasls5	1.07338	0.935268	0.96959	3.7389	7.13814	1.07269	3.62059	5.93787	7.35772	2.24138	3.00028	2.5965	5.55343	1.01172	1.04141	1.02119	6.48007	6.49414	1.07681	0	2.80802	0.952247	2.63948	2.90194
Hrc	3420.87	7080.91	5651.74	6265.15	3982.29	11901.5	510.503	1020.13	968.46	1716.9	659.062	1120.82	5537.7	5363.14	8143.86	5529.72	6535.15	1911.71	3671.91	1531.44	3788.01	4417.47	5505.96	3084.76
Hrct1	56.8893	34.6049	43.6315	31.1575	32.5182	26.8172	35.3008	15.4385	25.752	39.2242	10.0009	27.696	50.9064	35.4103	34.3667	59.2287	63.7207	25.9766	44.149	45.3167	25.2721	49.5168	36.9528	43.529
Hrh1	55.8159	56.1161	46.5403	33.6501	49.967	30.0353	47.9728	42.7526	46.9055	36.9828	49.0046	50.199	74.0457	46.5393	41.6565	38.805	42.1204	44.6472	59.2243	57.3123	41.1842	60.9438	28.1545	24.1828
Hrh2	48.3022	24.317	21.331	22.4334	12.69	15.0176	7.24118	9.50059	7.35772	4.48276	6.00056	13.848	13.8836	16.1876	10.4141	23.4873	21.6002	10.553	15.0753	11.9956	19.6561	14.2837	7.91845	12.5751
Hrh4	3.22015	0.935268	2.90877	0	1.58625	2.14538	0.905148	3.56272	1.83943	2.24138	0	3.462	3.70229	2.02345	2.08283	3.06356	1.08001	0.811768	2.15361	2.66569	1.87201	4.76123	2.63948	3.86925
Hrk	0	3.74107	2.90877	1.2463	1.58625	4.29075	0	2.37515	0.919715	0	2.00019	1.731	10.1813	7.08206	4.16565	2.04237	3.24003	0.811768	0	1.33284	2.80802	0.952247	7.03862	1.93462
Hrnr	19628.9	4262.02	4452.36	2016.51	3051.16	4259.64	38918.6	35558.3	15838.4	32827.3	27281.5	39095.5	3260.79	3056.42	6216.2	3482.24	2717.31	1981.53	10216.7	39938.7	16180.7	4046.1	20834.3	29312.5
Hrsp12	165.301	208.565	144.469	195.669	182.419	231.701	153.875	137.759	125.081	171.466	141.013	190.41	181.412	252.931	210.366	219.555	168.482	154.236	190.595	143.947	146.017	198.067	182.124	138.326
Hs1bp3	293.033	228.205	209.431	157.034	226.834	214.538	211.805	251.766	229.009	254.397	207.019	183.486	262.862	279.236	197.869	253.254	208.442	193.201	228.283	185.265	194.689	232.348	176.845	214.743
Hs2st1	1190.38	1014.77	839.665	929.739	1332.45	957.91	1312.46	1049.81	1171.72	1015.35	1174.11	1081.87	945.009	980.36	900.823	1045.69	857.529	1347.54	765.609	863.683	801.221	818.932	829.677	775.784
Hs3st1	94.4577	81.3683	57.2058	49.852	54.7257	69.7247	152.065	378.836	304.426	354.138	563.053	613.639	61.0877	49.5744	74.9818	41.8686	62.6407	60.0708	87.2212	273.233	225.577	73.323	84.4634	284.39
Hs3st3a1	9.66044	10.2879	10.6655	13.7093	17.4488	16.0903	4.52574	4.75029	6.43801	2.24138	4.00037	11.2515	27.7672	12.1407	24.9939	15.3178	20.5202	4.87061	13.9985	5.33137	10.2961	21.9017	10.5579	9.67312
Hs3st3b1	296.254	543.391	387.836	392.584	352.148	616.795	524.08	454.841	576.661	490.863	529.049	392.071	414.656	447.182	482.175	331.885	481.685	323.895	310.12	454.5	299.522	387.564	251.631	321.148
Hs3st4	1.07338	3.74107	2.90877	1.2463	2.37938	1.07269	1.8103	7.12544	0	3.36207	1.00009	3.462	0	2.02345	2.08283	2.04237	0	0.811768	3.23042	1.33284	1.87201	0	0.879827	3.86925
Hs3st5	44.0087	120.65	83.3847	104.689	48.3807	148.031	12.6721	8.31301	12.876	36.9828	8.00075	17.31	85.1526	110.278	94.7686	93.949	116.641	30.0354	58.1475	26.6569	51.4803	58.0871	87.1029	27.0847
Hs3st6	170.668	295.545	202.644	178.221	200.661	335.751	62.4552	93.8183	57.0223	103.104	77.0072	77.8949	235.095	362.197	261.395	154.199	174.962	46.2708	233.667	78.6378	131.041	235.205	212.038	116.077
Hs6st1	533.471	687.422	670.956	567.066	647.191	751.954	684.292	657.916	746.809	776.639	662.062	670.762	585.887	560.495	621.724	610.669	609.126	752.509	569.63	569.124	690.772	591.345	651.952	703.236
Hs6st2	198.576	146.837	118.29	95.965	106.279	78.3062	63.3603	40.3775	67.1392	44.8276	52.0049	66.6435	125.878	125.454	68.7333	93.949	157.682	112.024	110.911	121.289	91.7285	119.031	77.4248	59.9733
Hsbp1	1293.43	1179.37	997.708	1002.02	1108.79	1245.39	1365.87	1378.77	1213.1	1367.24	1278.12	1487.79	1060.71	1265.67	1228.87	1044.67	1047.61	1073.97	895.902	1044.95	956.597	1089.37	1040.84	1053.4
Hsbp1l1	92.3109	62.6629	62.0537	47.3594	86.4508	80.4516	162.927	163.885	132.439	202.845	183.017	266.574	63.8645	80.9379	78.106	60.2499	51.8406	161.542	68.9155	139.949	96.4085	56.1826	99.4205	117.045
Hscb	139.54	115.038	118.29	87.2409	101.52	113.705	68.7912	70.0668	72.6575	110.948	59.0055	94.3394	124.027	116.348	138.508	136.839	118.801	70.6238	136.754	86.6348	79.5605	132.362	113.498	85.1234
Hsd11b1	154.567	143.096	110.533	78.5168	95.1752	104.051	143.013	61.7538	118.643	142.328	49.0046	148	89.7805	150.747	158.295	213.428	180.362	103.906	127.063	183.932	119.809	195.211	157.489	168.312
Hsd11b2	8.58706	10.2879	24.2397	16.2019	69.7951	9.65419	14.4824	34.4396	26.6717	11.2069	40.0037	6.924	21.2882	5.05862	8.33131	11.233	9.7201	43.0237	21.5361	21.3255	18.7201	12.3792	9.6781	15.477
Hsd17b1	6.4403	4.67634	0.96959	2.4926	2.37938	3.21806	2.71544	1.18757	0.919715	1.12069	0	1.731	2.77672	3.03517	3.12424	3.06356	3.24003	2.4353	4.30722	3.99853	1.87201	1.90449	0.879827	0.967312
Hsd17b10	684.818	764.114	598.237	661.785	729.676	776.626	809.202	781.423	739.451	925.691	704.066	1015.23	624.761	771.945	855.001	721.978	729.008	627.497	824.833	746.392	767.524	914.157	878.068	748.699
Hsd17b11	475.508	373.172	353.9	236.797	365.631	277.826	200.943	131.821	132.439	170.345	125.012	224.164	534.98	600.964	284.306	592.287	396.364	267.883	306.89	254.573	239.617	359.949	263.068	266.011
Hsd17b12	3851.3	2182.92	2695.46	2427.79	2227.1	1907.24	7394.15	11605	9096.9	11274.2	11039	11988.9	2215.82	2319.88	3343.98	2538.67	2233.46	2326.53	6970.16	10892	9331.97	6188.65	6527.44	10581.4
Hsd17b13	9.66044	5.61161	4.84795	7.47779	9.51752	9.65419	4.52574	1.18757	0.919715	1.12069	1.00009	4.3275	12.0324	6.07034	5.20707	6.12711	6.48007	4.05884	0	1.33284	4.68003	1.90449	4.39914	2.90194
Hsd17b14	35.4216	40.2165	48.4795	33.6501	69.7951	50.4163	73.317	11.8757	52.4238	19.0517	25.0023	33.7545	48.1297	56.6565	60.402	40.8474	73.4408	169.66	41.9954	18.6598	27.1442	44.7556	87.9827	63.8426
Hsd17b2	82.6505	23.3817	54.297	22.4334	26.1732	21.4538	345.766	516.594	320.981	375.431	315.029	507.183	38.874	54.633	29.1596	43.911	33.4804	85.2356	67.8387	223.918	105.769	39.9944	73.0257	181.855
Hsd17b4	2853.05	2293.28	2411.37	2019	2498.35	2325.59	3336.37	4179.07	3375.35	5046.47	3716.35	4441.74	2478.68	2926.92	2714.97	2622.4	2405.19	2103.29	3138.89	3818.6	3400.51	3387.14	3351.26	3781.22
Hsd17b6	1.07338	0	0	0	0	1.07269	2.71544	1.18757	2.75915	1.12069	1.00009	1.731	0	2.02345	0	0	0	0	3.23042	1.33284	3.74402	0.952247	1.75965	0.967312
Hsd17b7	2222.98	2091.26	2831.2	2096.28	846.266	1979.11	3456.76	5193.26	4111.13	4157.76	5612.52	4831.22	820.057	849.847	3599.13	1680.87	1844.66	1524.5	910.977	3811.93	1939.4	746.561	1127.06	2459.87
Hsd3b6	196.429	83.2388	226.884	140.832	138.797	70.7974	467.961	834.864	607.932	651.121	746.07	795.394	143.464	210.438	163.502	118.457	109.081	107.153	521.174	841.024	637.42	393.278	487.424	739.994
Hsdl1	946.723	1178.44	946.32	808.848	1106.41	1199.26	800.151	672.167	655.757	596.208	650.061	720.961	1045.9	1244.42	1068.49	1023.23	955.81	733.027	860.368	594.448	608.403	974.148	852.553	665.511
Hsdl2	1785.04	1527.29	1260.47	1261.25	1633.84	1649.79	2926.34	4114.94	2717.76	3906.73	3511.33	3555.47	1716.01	2022.43	2139.06	1580.79	1696.7	1193.3	2202.07	3509.38	2538.45	2241.59	2534.78	3149.57
Hsf1	436.867	544.326	611.811	644.337	433.84	625.377	441.712	491.655	496.646	483.018	445.042	376.492	472.042	409.748	589.44	424.813	570.246	502.484	545.94	531.805	705.748	487.55	532.296	527.185
Hsf2	1193.6	1213.04	1096.61	1099.24	1022.34	1209.99	495.116	446.528	419.39	477.414	420.039	522.762	1169	1431.59	1113.27	1071.22	1175.05	576.355	1436.46	590.45	843.341	1346.48	1148.17	944.096
Hsf2bp	28.9813	29.9286	15.5134	19.9408	7.93126	15.0176	2.71544	5.93787	5.51829	7.84484	5.00047	5.193	11.1069	12.1407	27.0768	17.3601	12.9601	17.8589	6.46083	2.66569	6.55204	5.71348	14.0772	5.80387
Hsf3	35.4216	28.058	13.5743	18.6945	33.3113	15.0176	7.24118	4.75029	5.51829	8.96553	8.00075	10.386	98.1106	39.4572	8.33131	17.3601	31.3203	17.0471	22.6129	15.9941	16.8481	19.0449	16.7167	22.2482
Hsf4	46.1554	47.6987	39.7532	44.8668	29.3457	52.5617	27.1544	32.0645	33.1097	32.5	18.0017	21.6375	30.5439	32.3751	41.6565	32.6779	29.1603	38.9649	34.4578	33.3211	30.8882	19.9972	41.3519	25.1501
Hsf5	7.51368	12.1585	17.4526	11.2167	7.13814	3.21806	9.05148	9.50059	11.9563	4.48276	17.0016	8.65499	3.70229	12.1407	6.24848	12.2542	7.56008	21.106	9.69125	9.3299	8.42405	1.90449	6.15879	12.5751
Hsh2d	20.3943	9.35268	4.84795	3.7389	0	2.14538	2.71544	1.18757	0	0	2.00019	0	3.70229	8.09379	2.08283	4.08474	0	6.49414	4.30722	1.33284	5.61603	1.90449	0.879827	6.77118
Hsp90aa1	6169.8	3737.33	3531.25	4056.7	4992.73	3549.52	8350.89	6088.69	5021.64	5258.28	5444.51	6251.5	3792.99	3688.74	5204.99	4156.22	4731.53	4571.88	3793.59	3188.16	3446.37	4669.82	3631.93	3473.62
Hsp90ab1	30192.1	29038.2	23302.1	23508.9	28272.6	29979.5	34263.5	34744.8	28170	36506.5	31440.9	33331.2	23222.6	25714	29095	23189.1	25667.6	24448	19312.5	23255.5	23207.3	21365.6	25323.2	27781.2
Hsp90b1	8081.5	5433.91	4332.13	4909.17	5718.44	5015.89	8774.5	8370.02	6882.23	6977.42	6981.65	7228.65	5527.51	5799.2	5197.7	4978.28	5057.69	4530.48	4660.41	5202.09	5206.06	4928.83	4693.88	4765.95
Hspa12a	733.12	792.172	743.675	739.055	699.537	815.243	228.097	128.258	184.863	198.362	111.01	307.252	1015.35	921.68	768.563	1076.33	932.05	427.802	720.383	267.902	314.498	779.89	563.969	391.761
Hspa12b	262.979	263.746	284.09	240.536	277.594	246.718	114.954	142.509	108.526	123.276	109.01	103.86	279.523	292.388	262.436	273.678	312.123	176.154	288.584	203.925	176.905	290.435	216.438	185.724
Hspa13	1162.47	693.033	622.477	567.066	774.884	699.392	1221.95	1051	1070.55	1037.76	1177.11	1240.26	605.324	803.308	718.575	742.402	659.887	649.414	703.154	853.02	671.116	798.935	643.154	816.411
Hspa14	624.709	572.384	496.43	559.588	848.645	483.782	1158.59	844.365	1074.23	759.828	976.091	1072.35	475.744	488.662	520.707	525.91	557.286	1580.51	495.33	590.45	530.715	487.55	606.201	644.23
Hspa1a	428.28	365.69	387.836	297.865	305.354	394.749	661.663	501.156	506.763	398.966	433.04	402.457	276.746	355.115	475.926	241	254.883	213.495	325.195	377.195	333.218	467.553	380.965	418.846
Hspa1b	1996.49	1466.5	1432.08	1207.66	1319.76	1627.27	2853.03	3207.64	2568.76	2018.36	2418.23	2651.89	1223.61	1641.01	1844.34	1049.78	1159.93	849.921	1384.77	2281.83	1553.77	1617.87	1650.56	1724.72
Hspa1l	61.1828	100.074	70.78	29.9112	53.9326	136.231	22.6287	35.6272	21.1534	38.1035	21.002	35.4855	68.4923	99.1489	139.549	56.1652	55.0806	22.7295	67.8387	43.9838	67.3924	106.652	113.498	72.5484
Hspa2	486.242	583.607	542.001	583.268	808.196	595.342	913.294	260.079	699.903	245.431	324.03	522.762	478.521	525.084	625.89	604.542	465.485	1204.66	296.121	139.949	263.017	394.23	351.931	243.763
Hspa4	6152.63	4882.1	4237.11	4666.14	5716.85	5174.64	8869.54	8619.41	7074.45	8266.22	8634.81	8836.75	4179.88	4720.7	5373.69	4447.26	4517.69	5619.06	4649.65	6320.34	5688.1	4781.23	5435.57	6256.57
Hspa4l	2827.29	1653.55	1673.51	2108.74	2016.92	1559.69	4946.63	5388.02	4047.67	5560.87	5079.47	5668.16	1714.16	2094.27	1903.7	1815.67	1729.1	1923.89	3337.02	3923.89	3739.34	3083.38	3232.49	4234.89
Hspa5	14461.7	8659.65	7752.84	6963.07	7630.67	7764.11	21564.2	18618.8	17187.6	16830.5	19364.8	19478.1	7784.06	8467.11	11467	8969.07	8513.73	7467.45	7308.28	10612.1	9220.59	7881.75	8222.87	9433.23
Hspa8	26931.2	19508.8	17474.9	17511.7	17992.9	21057.9	34162.1	29260.6	23598.1	22668.2	23523.2	25598.9	16654.7	19145.8	21252.1	17559.3	18502.8	14931.7	16403	19059.7	20559.4	19780.1	17016.7	18386.7
Hspa9	7453.57	7272.64	6289.73	6174.17	6485.39	8240.39	8724.72	9031.5	7910.47	9523.63	9267.87	9727.35	6147.65	7259.11	9085.29	6606.05	7023.31	5969.74	7804.69	7982.4	8410.01	8314.07	8814.99	8325.65
Hspa9-ps1	2.14677	1.87054	0.96959	0	3.96563	1.07269	2.71544	1.18757	1.83943	2.24138	1.00009	2.5965	0	2.02345	1.04141	2.04237	1.08001	0.811768	0	0	2.80802	0.952247	0	0.967312
Hspb1	4932.19	5866.94	5957.16	5177.13	5018.9	6600.25	5241.71	5405.83	3934.54	5613.54	3818.36	5605.84	4911.08	6033.92	7603.36	5378.58	7233.92	4023.12	3581.45	3638.66	3484.75	4277.49	5397.74	6391.03
Hspb11	142.76	103.815	85.3239	107.182	115.003	110.487	99.5662	97.381	85.5335	109.828	99.0092	107.322	112.92	141.641	122.887	94.9702	115.561	89.2945	103.373	98.6304	92.6645	128.553	90.6222	106.404
Hspb2	56.8893	68.2746	65.9321	51.0983	24.5869	94.3965	8.14633	14.2509	11.0366	19.0517	10.0009	10.386	51.832	63.7386	79.1474	51.0593	60.4806	10.553	49.533	3.99853	41.1842	65.705	54.5493	23.2155
Hspb3	189.989	235.688	156.104	154.541	78.5195	219.901	17.1978	24.939	22.9929	36.9828	14.0013	18.1755	122.175	134.559	207.241	125.606	185.762	63.3179	73.2228	29.3226	64.5844	108.556	127.575	64.8099
Hspb6	1838.7	2608.46	3124.02	2284.47	2060.54	4390.51	250.726	649.603	529.756	818.104	302.028	471.697	2178.8	3415.58	2504.6	1748.27	2714.07	819.886	2630.64	1407.48	2472.93	2186.36	2657.08	2218.05
Hspb7	3470.25	2542.06	2654.74	1157.81	2168.41	2537.98	257.062	699.481	559.187	970.518	289.027	577.288	1090.32	2727.61	2874.3	1736.01	2344.7	714.356	2765.24	1987.27	2314.74	2324.43	2449.44	3171.82
Hspb8	7598.47	4906.42	4538.65	4691.07	3849.04	5259.39	2980.65	2673.23	1856.9	2920.52	1512.14	2788.64	4041.05	4687.31	6369.29	4599.42	5445.42	3452.45	3145.35	1438.14	2359.67	3971.82	4191.5	3517.15
Hspb9	10.7338	7.48214	10.6655	13.7093	7.13814	6.43613	10.8618	13.0633	16.5549	8.96553	13.0012	9.52049	7.40457	7.08206	7.2899	14.2966	10.8001	8.92945	10.7681	10.6627	13.1041	7.61797	9.6781	6.77118
Hspbap1	308.061	242.234	277.303	341.486	319.63	286.408	427.23	384.774	399.156	317.156	415.039	355.72	293.406	252.931	239.525	306.356	273.243	501.673	334.886	398.52	421.202	287.579	321.137	386.925
Hspbp1	345.629	323.603	339.356	286.649	281.56	394.749	494.211	484.53	470.894	498.707	491.046	426.691	213.807	272.154	354.081	246.106	270.003	353.931	255.203	306.554	252.721	274.247	315.858	323.082
Hspd1	5552.61	3771	3530.28	3586.85	4599.34	4444.14	8194.3	7589.78	6513.42	6887.77	6839.64	7077.19	3730.98	4356.48	4698.86	3624.19	4052.2	4443.62	4466.59	5279.39	5517.75	5081.19	5161.95	5387.93
Hspd1-ps3	27.9079	34.6049	17.4526	19.9408	21.4144	20.3811	39.8265	35.6272	26.6717	28.0173	22.0021	30.2925	17.5859	13.1524	24.9939	18.3813	22.6802	18.6707	26.9201	29.3226	27.1442	19.9972	22.8755	35.7905
Hspd1-ps4	125.586	74.8214	45.5707	83.502	68.2089	35.3987	24.439	5.93787	11.0366	40.3449	6.00056	19.9065	86.0782	80.9379	42.698	62.2923	62.6407	12.1765	19.3825	13.3284	11.2321	14.2837	10.5579	13.5424
Hspe1	1166.77	735.121	663.199	715.376	904.164	863.513	1472.68	1227.95	1029.16	1251.81	1209.11	1381.34	710.839	807.355	1018.5	811.842	790.568	830.439	776.377	811.702	746.932	977.005	964.291	926.685
Hspe1-ps2	9.66044	7.48214	17.4526	12.463	14.2763	19.3084	5.43089	7.12544	13.7957	11.2069	11.001	3.462	22.2137	9.10551	18.7454	13.2754	8.64009	8.92945	26.9201	10.6627	19.6561	14.2837	15.8369	9.67312
Hspe1-ps3	18.2475	15.8996	19.3918	41.1279	29.3457	18.2357	14.4824	19.0012	22.0732	11.2069	22.0021	12.9825	12.958	13.1524	17.704	15.3178	19.4402	20.2942	13.9985	18.6598	18.7201	12.3792	14.9571	26.1174
Hspe1-ps5	19.3209	18.7054	26.1789	27.4186	11.1038	5.36344	15.3875	27.3142	22.9929	15.6897	13.0012	14.7135	12.0324	9.10551	15.6212	20.4237	14.0401	22.7295	21.5361	19.9927	20.5921	36.1854	28.1545	26.1174
Hspg2	15321.5	10277.7	11934.7	7088.95	11504.3	9275.53	7109.03	7005.5	7673.18	6441.73	6865.64	6957.75	9482.48	8584.47	7601.28	10584.6	9695.26	11540.1	5228.97	4576.98	5664.7	6215.31	5940.59	6598.03
Hsph1	3373.64	1970.61	1527.1	1976.63	1595.77	2251.57	3636.88	3091.25	2160.41	2424.05	1708.16	1948.24	1723.41	1736.12	2316.1	1654.32	2076.86	1332.92	1728.27	1310.19	1678.26	2053.04	1830.92	1527.39
Htatip2	523.811	365.69	286.029	274.186	303.767	305.716	666.189	1027.25	666.793	959.311	997.093	855.979	313.769	379.396	344.708	409.495	340.204	335.26	396.264	722.401	454.899	358.045	487.424	593.93
Htatsf1	1629.39	2367.16	2019.66	2132.42	1884.47	2897.33	1289.84	1204.2	1192.87	1301.12	1230.11	1432.4	1797.46	2110.45	2788.91	2000.5	2082.26	1435.21	1628.13	1276.86	1537.86	1909.25	1804.53	1357.14
Htr1b	12.8806	4.67634	2.90877	2.4926	5.55188	3.21806	18.103	36.8148	12.876	48.1897	76.0071	63.1815	5.55343	6.07034	7.2899	4.08474	2.16002	2.4353	20.4593	42.651	39.3122	22.8539	7.91845	26.1174
Htr1d	6.4403	25.2522	23.2702	27.4186	63.4501	25.7445	55.214	8.31301	40.4675	14.569	20.0019	45.006	17.5859	21.2462	23.9525	21.4449	14.0401	69.0003	24.7665	11.9956	20.5921	38.0899	33.4334	27.0847
Htr2a	106.265	42.0871	55.2666	38.6353	66.6226	45.0529	27.1544	49.8781	26.6717	21.2931	25.0023	24.234	64.79	55.6448	76.0232	59.2287	51.8406	30.8472	60.3011	46.6495	55.2243	73.323	42.2317	49.3329
Htr2b	70.8432	56.1161	60.1146	61.0687	52.3463	45.0529	82.3684	93.8183	89.2124	54.9139	60.0056	67.509	62.0133	41.4806	63.5262	64.3347	59.4006	85.2356	95.8357	93.299	130.105	92.3679	86.2231	61.908
Htr5b	0	2.8058	5.81754	0	7.93126	1.07269	10.8618	0	6.43801	0	9.00084	10.386	2.77672	5.05862	0	0	4.32005	20.2942	2.15361	6.66422	1.87201	3.80899	2.63948	1.93462
Htr6	0	0.935268	2.90877	1.2463	0.793126	4.29075	1.8103	4.75029	1.83943	0	2.00019	1.731	1.85114	1.01172	3.12424	1.02119	1.08001	4.87061	3.23042	2.66569	0	0.952247	2.63948	6.77118
Htr7	34.3482	29.9286	35.8748	14.9556	11.8969	17.163	24.439	20.1887	19.314	24.6552	15.0014	29.427	13.8836	20.2345	18.7454	31.6567	20.5202	11.3648	16.1521	17.327	19.6561	12.3792	9.6781	10.6404
Htra1	3433.75	2803	2996.03	2738.12	2795.77	2729.99	1620.21	1736.23	1437.51	1856.98	1520.14	1696.38	2387.98	2697.25	2623.32	3202.44	3033.75	2150.37	1759.5	1346.17	1109.17	1994.96	1613.6	1355.2
Htra2	279.079	202.018	223.006	148.31	158.625	186.648	149.349	144.884	159.111	170.345	147.014	178.293	214.733	157.829	187.454	207.301	201.962	194.824	188.441	134.617	174.097	225.682	169.807	172.182
Htra3	1142.08	1021.31	818.334	594.485	904.164	847.423	451.669	427.526	418.47	533.449	188.018	853.382	1438.34	1266.68	876.87	1124.32	866.169	496.802	1183.41	745.059	522.291	1182.69	933.497	908.306
Htra4	8.58706	17.7701	16.483	8.72409	21.4144	54.7071	2.71544	3.56272	8.27744	10.0862	7.00065	13.848	24.9904	26.3048	24.9939	20.4237	19.4402	5.68238	13.9985	10.6627	15.9121	34.2809	17.5965	14.5097
Htt	3893.16	3693.37	4102.33	4332.14	3785.59	3702.92	4242.43	4432.02	4089.05	4534.32	4551.42	4394.14	3858.71	3616.91	3806.37	4290	3892.36	4128.65	3824.81	3529.37	3860.09	3580.45	4004.97	3643.86
Hunk	47.2288	56.1161	66.9017	72.2853	500.463	47.1983	664.378	92.6307	496.646	58.2759	227.021	316.773	33.3206	35.4103	55.1949	37.7839	47.5205	1093.45	63.5315	55.9794	80.4965	65.705	40.4721	61.908
Hus1	413.252	341.373	282.151	302.851	318.837	373.295	491.495	395.462	400.076	390	401.037	395.533	314.694	300.482	348.874	288.995	298.083	347.437	355.346	345.206	338.834	369.472	336.974	317.278
Hus1b	9.66044	16.8348	20.3614	24.926	14.2763	15.0176	11.7669	14.2509	22.0732	16.8104	20.0019	16.4445	35.1717	25.2931	14.5798	22.4661	33.4804	17.0471	23.6897	14.6613	17.7841	19.0449	17.5965	13.5424
Huwe1	17320.1	19393.7	18338.8	19706.5	20934.6	21055.8	23055	24265.7	21917.7	24858	23876.2	24810.4	17589.6	18312.2	19943.1	19000.2	19559	21935.6	16815.4	19820.7	18625.6	15753	19965	21061.3
Hvcn1	57.9627	61.7277	63.0233	36.1427	45.2082	65.4339	33.4905	49.8781	41.3872	71.7242	87.0081	58.854	76.8225	45.5275	49.9879	217.512	65.8807	56.8238	40.9186	49.3152	49.6083	40.9466	41.3519	41.5944
Hyal1	264.052	240.364	337.417	317.806	256.18	351.842	423.609	478.592	425.828	515.518	448.042	398.13	202.7	259.001	348.874	320.652	351.004	287.366	375.805	438.505	415.586	403.753	404.721	407.238
Hyal2	533.471	453.605	462.494	338.993	555.982	521.326	847.218	964.31	886.605	990.691	998.093	1036.87	300.811	436.053	590.482	364.563	419.044	499.237	523.327	793.042	586.875	547.542	576.287	720.647
Hyal3	9.66044	17.7701	14.5438	39.8816	20.6213	30.0353	6.33603	11.8757	20.2337	14.569	6.00056	15.579	19.437	18.211	32.2838	18.3813	22.6802	16.2354	11.8449	6.66422	15.9121	20.9494	20.236	19.3462
Hyal4	108.412	82.3036	93.0806	49.852	80.8989	100.833	192.796	290.955	116.804	201.724	185.017	237.147	114.771	118.372	118.721	71.483	100.441	38.1531	101.22	235.913	121.681	85.7022	117.017	126.718
Hyal5	2.14677	19.6406	3.87836	4.9852	9.51752	4.29075	0.905148	1.18757	1.83943	3.36207	3.00028	0	16.6603	9.10551	5.20707	5.10593	7.56008	6.49414	11.8449	6.66422	4.68003	8.57022	4.39914	4.83656
Hyal6	2.14677	3.74107	4.84795	3.7389	5.55188	6.43613	7.24118	4.75029	4.59858	2.24138	3.00028	3.462	10.1813	7.08206	2.08283	5.10593	6.48007	1.62354	2.15361	9.3299	8.42405	0.952247	0	9.67312
Hydin	10.7338	14.9643	5.81754	9.97039	8.72439	5.36344	4.52574	1.18757	1.83943	3.36207	0	1.731	5.55343	20.2345	1.04141	9.19067	6.48007	11.3648	6.46083	0	5.61603	5.71348	2.63948	0
Hyi	139.54	188.924	176.465	199.408	175.281	178.066	113.143	135.383	117.724	195	167.016	149.731	176.784	180.087	210.366	196.068	223.562	157.483	145.369	165.273	163.801	184.736	183.884	158.639
Hykk	164.228	108.491	90.1718	83.502	148.315	94.3965	68.7912	47.5029	60.7012	75.0863	68.0063	77.8949	137.91	143.665	81.2303	83.7372	78.8408	90.918	90.4517	59.978	61.7763	101.89	69.5064	60.9406
Hyls1	137.393	94.4621	64.9625	84.7483	151.487	69.7247	163.832	159.135	156.352	100.862	156.015	128.959	87.9293	82.9613	79.1474	93.949	84.2409	134.754	99.0661	95.9647	127.297	99.0337	94.1415	103.502
Hyou1	3350.03	2736.59	2446.27	2411.59	2944.08	2674.21	5847.25	6034.06	5146.73	4947.85	5271.49	4974.89	2345.4	2262.21	3149.24	2318.09	2198.9	2704.81	2246.22	3100.19	3181.48	2208.26	2604.29	3108.94
Hypk	32.2015	31.7991	59.145	46.1131	35.6907	37.5441	10.8618	34.4396	26.6717	28.0173	31.0029	32.889	60.1622	38.4455	45.8222	41.8686	57.2406	44.6472	30.1506	49.3152	32.7602	43.8034	47.5107	45.4637
Iah1	267.272	230.076	196.827	170.743	304.56	216.683	367.49	289.768	253.841	346.294	300.028	377.358	323.025	317.681	228.07	320.652	218.162	262.201	236.897	250.575	263.953	252.345	269.227	273.749
Iapp	0	0	0	0	1.58625	0	4.52574	9.50059	9.19715	4.48276	4.00037	10.386	0	0	1.04141	0	0	2.4353	0	5.33137	6.55204	0	0	1.93462
Iars	2400.08	2064.14	1801.5	1777.22	2058.96	2465.04	3196.98	2845.43	2776.62	2304.14	2895.27	2812.01	1666.95	1714.87	2306.73	1799.33	1991.54	2346.01	1815.49	2199.19	2164.98	1834.03	2065.83	2079.72
Iars2	2454.83	2516.81	2173.82	2068.86	2296.89	2593.76	2932.68	3113.82	2760.98	3373.28	3288.31	3277.65	2255.62	2347.2	2822.23	2566.24	2475.39	2087.06	2275.29	2577.72	2348.44	2460.61	2674.68	2594.33
Iba57	261.905	166.478	198.766	144.571	184.798	248.864	268.829	343.209	265.798	264.483	224.021	256.188	189.742	214.485	215.573	164.411	207.362	160.73	254.126	277.231	252.721	216.16	227.875	268.913
Ibtk	2712.44	2931.13	2782.72	2774.26	2557.83	3957.14	2547.09	2700.54	2565.09	3051.64	3079.29	3080.31	2445.36	2793.37	3157.57	2683.67	2844.75	2229.12	2536.95	2493.75	2543.13	2523.45	2680.83	2585.62
Ica1	86.944	88.8504	141.56	134.6	123.728	92.2511	76.9376	78.3798	66.2195	63.8794	61.0057	87.4154	94.4083	93.0785	97.8929	111.309	101.521	102.283	137.831	70.6407	93.6005	138.076	105.579	67.7118
Ica1l	42.9353	70.1451	87.2631	143.324	110.245	54.7071	69.6964	38.0023	68.9786	72.8449	87.0081	73.5674	160.124	89.0316	83.3131	142.966	112.321	172.095	66.7619	59.978	60.8403	59.9915	92.3819	129.62
Icam1	623.635	531.232	576.906	424.988	579.775	460.183	448.048	484.53	492.048	502.07	501.047	759.043	408.177	630.304	443.642	515.699	435.245	383.966	719.306	619.772	787.18	753.227	609.72	603.603
Icam2	120.219	68.2746	77.5672	62.315	65.0364	64.3613	49.7831	40.3775	40.4675	45.9483	33.0031	76.1639	41.6507	85.9965	70.8161	71.483	68.0407	62.5061	104.45	49.3152	63.6484	98.0814	69.5064	50.3002
Icam5	12.8806	16.8348	20.3614	12.463	15.0694	20.3811	12.6721	26.1266	21.1534	33.6207	21.002	12.9825	12.0324	13.1524	11.4556	9.19067	18.3602	19.4824	15.0753	15.9941	17.7841	7.61797	16.7167	23.2155
Ice1	2022.25	2663.64	2548.08	2900.14	2165.23	2741.79	1650.08	1479.72	1639.85	1603.71	1525.14	1629.74	2253.77	2161.04	2329.64	2358.94	2579.07	2044.84	2110.54	1500.78	1835.51	1977.82	2022.72	1687.96
Ice2	556.012	444.252	436.315	459.884	444.944	431.22	584.725	651.978	501.245	466.207	555.052	480.352	473.893	499.791	417.607	467.703	467.645	447.284	638.546	545.133	625.252	629.435	428.476	429.486
Ick	465.848	451.734	474.129	452.407	598.81	399.04	343.051	410.9	426.748	452.759	423.039	392.071	483.148	489.674	424.897	470.766	489.245	526.837	539.48	470.494	438.05	520.879	488.304	448.833
Icmt	1724.93	1690.03	1591.1	1288.67	1539.46	1766.72	2241.15	2325.27	2024.29	2380.35	2069.19	2220.87	1396.69	1632.92	1827.68	1465.4	1463.42	1184.37	1322.32	1598.08	1371.25	1376.95	1505.38	1610.57
Icos	13.954	13.0938	58.1754	18.6945	21.4144	16.0903	49.7831	84.3177	79.0955	160.259	131.012	135.018	28.6927	24.2814	21.8697	32.6779	14.0401	17.0471	34.4578	95.9647	87.9845	31.4241	37.8326	77.385
Icosl	249.025	139.355	147.378	201.9	226.834	110.487	333.094	315.895	318.221	347.414	302.028	327.159	284.151	240.79	159.336	189.94	198.722	283.307	166.905	291.893	221.833	246.632	229.635	288.259
Ict1	305.914	278.71	263.728	239.289	312.492	358.278	322.233	324.208	297.068	307.069	335.031	349.662	220.286	357.138	330.128	258.36	272.163	289.801	267.048	235.913	286.418	326.621	324.656	263.109
Ict1os	8.58706	0.935268	5.81754	2.4926	3.17251	5.36344	13.5772	4.75029	9.19715	0	3.00028	2.5965	2.77672	4.04689	0	1.02119	2.16002	10.553	6.46083	7.99706	14.9761	15.2359	5.27896	2.90194
Id1	414.326	473.246	752.402	347.717	509.98	626.45	815.538	940.558	870.97	1066.9	1241.12	1240.26	263.788	391.537	730.031	315.546	427.685	456.214	651.467	943.653	823.685	656.098	563.09	836.725
Id2	548.498	608.859	577.875	456.145	693.192	489.146	632.698	395.462	559.187	550.259	538.05	643.932	431.316	511.932	488.423	470.766	464.405	683.509	547.017	449.168	507.315	588.489	578.926	532.989
Id3	865.146	1016.64	1409.78	641.844	1075.48	1142.41	1041.82	422.776	846.138	455.001	660.062	1018.69	530.353	692.019	1429.86	628.029	1119.97	1324.81	820.526	550.464	583.131	915.109	865.75	618.112
Id4	474.435	462.958	501.278	429.973	1019.17	497.727	1481.73	1036.75	1324.39	718.363	836.078	1037.73	513.692	574.659	494.672	414.601	487.085	836.121	489.946	912.998	554.115	599.915	501.502	611.341
Ide	13444.1	10624.6	10286.4	5369.06	10295.6	10800.9	38526.7	39927.4	37086.6	54912.7	84453.9	57920.9	10226.6	10158.7	8406.29	13045.6	6794.35	13774.9	12047.3	41352.8	14413.5	6238.17	16466	21418.2
Idh1	2698.48	1606.79	1443.72	1149.09	2879.05	1346.22	3246.76	3232.57	3060.81	2945.18	3481.32	3532.1	2042.74	2567.75	1423.61	1989.27	1558.46	2373.61	2615.56	2793.64	2717.22	2966.25	2418.65	2583.69
Idh2	1904.18	2437.31	1959.54	1693.72	2456.31	2475.76	1265.4	1438.15	1469.7	1951.12	1401.13	2115.28	2334.29	2928.94	3768.88	2244.57	2682.75	1493.65	2743.7	1511.44	2866.05	3735.66	3399.65	2526.62
Idh3a	2483.81	4139.5	3319.88	3723.94	3032.12	6283.8	2347.95	2479.65	2362.75	2736.73	2425.23	2821.53	3320.95	3387.25	4397.89	3454.67	3856.72	2169.86	2899.84	2237.84	3345.28	3522.36	3622.25	3223.08
Idh3b	2703.85	4081.51	3252	3321.39	2741.84	5104.92	2570.62	2496.28	2180.64	3282.5	2439.23	3247.35	3297.81	3914.36	5300.8	3720.18	3801.64	2143.07	3691.29	2441.77	3387.4	4551.74	4271.56	3559.71
Idh3g	1782.89	2166.08	1791.8	1861.97	1571.18	2775.04	1297.08	1478.53	1339.11	1701.21	1386.13	1810.62	1774.32	2161.04	2929.5	2089.34	2183.78	1010.65	1823.03	1290.19	1704.47	2326.34	2392.25	1924.95
Idi1	500.196	306.768	316.086	271.693	324.389	283.19	1962.36	3107.88	1980.15	1897.33	2667.25	2641.5	181.412	232.696	499.879	218.534	194.402	377.472	1098.34	2673.68	1719.44	764.654	836.716	2035.22
Idi2	30.0547	0.935268	5.81754	4.9852	0.793126	2.14538	9.95662	2.37515	6.43801	0	7.00065	2.5965	4.62786	0	6.24848	1.02119	1.08001	9.74122	5.38403	6.66422	5.61603	2.85674	5.27896	3.86925
Idnk	214.677	241.299	255.972	296.619	230.007	269.245	256.157	274.329	277.754	281.293	225.021	263.977	223.063	274.177	233.277	255.296	267.843	279.248	218.591	269.234	308.882	230.444	263.068	278.586
Ido1	7.51368	0	1.93918	2.4926	1.58625	1.07269	3.62059	1.18757	1.83943	7.84484	1.00009	2.5965	2.77672	1.01172	6.24848	1.02119	6.48007	2.4353	3.23042	5.33137	1.87201	4.76123	0.879827	1.93462
Ido2	4.29353	2.8058	8.72631	1.2463	3.17251	0	1.8103	5.93787	3.67886	3.36207	5.00047	5.193	0	2.02345	2.08283	6.12711	2.16002	10.553	1.07681	0	4.68003	4.76123	0	3.86925
Ids	1332.07	1777.01	1261.44	1397.1	1698.08	1624.05	2640.32	3148.26	2435.41	3479.75	3461.32	2975.59	1622.53	1773.55	1390.29	1654.32	1515.26	1282.59	1635.67	2475.09	1883.24	1490.27	1862.59	2355.4
Idua	314.501	295.545	301.542	315.314	266.49	310.007	143.013	185.261	160.03	201.724	106.01	149.731	358.196	327.798	253.064	370.69	312.123	213.495	304.736	222.585	273.314	308.528	278.025	235.057
Ier2	611.828	1271.03	2359.98	429.973	552.809	2049.91	726.834	931.058	899.481	1055.69	912.085	971.956	277.672	447.182	2371.3	505.487	1009.81	725.721	704.231	787.71	942.557	468.505	622.038	750.634
Ier3	492.683	499.433	730.101	315.314	331.527	638.249	894.286	794.487	966.621	1011.98	1284.12	1526.74	193.444	352.08	851.876	275.72	379.084	813.392	353.192	775.715	956.597	342.809	475.107	873.483
Ier3ip1	480.875	431.158	314.147	388.845	394.184	418.348	470.677	522.532	530.676	485.259	573.053	553.92	377.633	460.334	437.394	436.046	449.285	389.649	422.108	449.168	405.29	437.081	412.639	471.081
Ier5	1033.67	511.592	593.389	479.825	782.816	445.165	1734.26	2160.2	1342.78	1459.14	1570.15	1528.47	460.935	637.386	599.854	521.826	737.648	946.522	637.469	1404.82	884.525	548.494	605.321	957.639
Ier5l	89.0907	41.1518	43.6315	24.926	68.2089	34.326	83.2736	115.195	89.2124	77.3277	113.011	93.4739	17.5859	27.3165	37.4909	26.5508	18.3602	60.0708	39.8418	62.6436	62.7124	39.9944	38.7124	39.6598
Iffo1	360.657	231.946	224.945	165.758	138.797	170.557	57.9294	68.8793	83.6941	73.9656	52.0049	67.509	223.988	170.981	139.549	197.089	184.682	151.801	142.138	126.62	138.529	119.983	135.493	98.6658
Iffo2	3570.07	3108.83	4038.34	3126.96	4483.54	3607.45	8482.14	8522.03	7465.33	9605.44	8079.75	9453.85	2576.79	3219.3	4550.98	3156.48	3753.04	3885.12	2834.15	4162.47	3925.61	3186.22	5175.14	5946.07
Ifi202b	1162.47	175.83	204.583	238.043	125.314	211.319	365.68	528.47	309.944	706.035	551.051	521.031	218.435	230.673	295.761	210.364	211.682	243.53	297.198	578.454	800.285	327.573	392.403	424.65
Ifi203	1783.96	955.844	651.564	524.692	738.401	469.837	177.409	157.947	186.702	234.224	102.01	259.65	1361.52	1822.11	643.594	763.847	833.769	499.237	370.421	247.909	388.442	476.123	309.699	295.03
Ifi203-ps	191.062	83.2388	73.6888	56.0835	59.4845	63.2886	21.7235	22.5639	18.3943	32.5	14.0013	30.2925	149.017	161.876	44.7808	67.3982	66.9607	63.3179	55.9939	45.3167	68.3284	59.0393	36.0729	39.6598
Ifi204	2088.8	978.29	600.176	557.096	636.087	461.256	267.019	143.696	137.957	320.518	182.017	441.405	1152.34	1854.49	707.12	1061.01	1063.81	633.179	301.506	218.586	247.105	357.093	365.128	338.559
Ifi205	1144.23	1787.3	1241.07	1261.25	1026.31	1282.93	433.566	178.136	247.403	536.811	170.016	750.388	1910.38	2093.26	2224.46	1655.34	2039.06	884.015	668.696	409.183	610.275	1043.66	798.883	780.621
Ifi207	1888.08	1171.89	709.74	813.833	800.264	555.652	219.951	161.51	167.388	383.276	166.015	477.756	1745.63	1504.43	1147.64	1864.68	1523.9	884.827	388.727	342.541	302.33	472.314	543.733	474.95
Ifi208	226.484	112.232	39.7532	24.926	32.5182	20.3811	11.7669	9.50059	6.43801	10.0862	7.00065	10.386	70.3435	189.192	13.5384	37.7839	52.9206	29.2237	12.9217	7.99706	15.9121	17.1404	8.79827	13.5424
Ifi209	1182.87	371.301	231.732	99.7039	215.73	62.2159	42.5419	33.2521	24.8323	30.2587	17.0016	52.7955	364.675	727.429	61.4434	219.555	199.802	130.695	29.0737	42.651	67.3924	46.6601	31.6738	58.0387
Ifi213	480.875	227.27	96.959	57.3298	84.0714	25.7445	6.33603	15.4385	13.7957	11.2069	17.0016	14.7135	271.193	432.006	20.8283	114.373	106.921	47.0825	25.8433	13.3284	22.4641	18.0927	7.03862	7.7385
Ifi214	32.2015	6.54688	4.84795	3.7389	7.93126	2.14538	0.905148	0	0.919715	1.12069	2.00019	0	13.8836	22.2579	1.04141	3.06356	9.7201	2.4353	2.15361	1.33284	2.80802	2.85674	0	0.967312
Ifi27	1190.38	975.484	924.019	950.926	917.647	865.659	1040.01	1098.51	870.97	1400.86	1009.09	1409.03	1230.08	1226.21	1062.24	1189.68	1020.61	619.379	1283.55	976.974	1050.2	1526.45	1254.63	1140.46
Ifi27l2a	2626.57	1163.47	503.217	732.824	573.43	696.174	321.327	194.762	176.585	657.846	140.013	708.844	895.953	2472.65	544.659	592.287	992.531	318.213	1004.66	275.899	512.931	1054.14	938.776	672.282
Ifi27l2b	3.22015	7.48214	1.93918	12.463	3.17251	3.21806	0.905148	0	0.919715	2.24138	5.00047	1.731	2.77672	3.03517	9.37272	5.10593	10.8001	1.62354	5.38403	2.66569	2.80802	9.52247	9.6781	3.86925
Ifi30	1719.56	979.225	1034.55	675.494	866.094	781.989	1428.32	1742.17	1134.93	1750.52	1456.14	1681.67	981.106	1323.33	865.415	1403.11	866.169	823.945	684.848	1311.52	921.965	690.379	1076.91	1352.3
Ifi35	586.067	392.813	345.174	357.688	299.009	361.496	304.13	371.71	332.937	421.38	356.033	387.744	346.164	438.076	354.081	406.432	426.605	233.789	347.808	341.208	366.914	379.946	335.214	290.194
Ifi44	349.923	147.772	71.7496	49.852	69.7951	26.8172	21.7235	20.1887	18.3943	30.2587	13.0012	21.6375	104.59	390.525	30.201	53.1016	71.2808	30.8472	33.381	19.9927	31.8242	27.6152	20.236	22.2482
Ifi44l	2.14677	0	2.90877	0	0.793126	0	2.71544	0	0.919715	3.36207	1.00009	0.865499	1.85114	1.01172	1.04141	4.08474	0	0	0	1.33284	0	0.952247	0.879827	5.80387
Ifi47	542.058	246.911	174.526	127.123	113.417	68.652	53.4037	55.8159	57.9421	60.5173	42.0039	83.9534	216.584	458.311	128.094	214.449	199.802	126.636	86.1444	69.3079	174.097	122.84	79.1845	68.6791
Ifih1	1659.45	1281.32	949.228	967.128	1035.03	964.346	564.812	585.474	514.121	922.329	988.092	960.704	1154.19	1592.45	870.622	1098.8	1100.53	674.579	905.593	759.721	946.301	1014.14	1003.88	888.96
Ifit1	1283.77	443.317	187.131	82.2557	219.696	127.65	32.5853	35.6272	27.5915	23.5345	29.0027	64.047	261.937	710.23	102.059	191.983	284.043	279.248	77.53	37.3196	102.025	95.2247	36.9528	53.2022
Ifit1bl1	267.272	91.6563	21.331	3.7389	14.2763	4.29075	0	1.18757	0	0	1.00009	4.3275	17.5859	58.6799	4.16565	12.2542	23.7603	43.0237	6.46083	5.33137	6.55204	8.57022	4.39914	2.90194
Ifit1bl2	27.9079	7.48214	8.72631	8.72409	3.96563	3.21806	1.8103	2.37515	3.67886	5.60345	1.00009	5.193	12.0324	19.2227	5.20707	13.2754	8.64009	32.4707	5.38403	3.99853	7.48804	7.61797	8.79827	2.90194
Ifit2	1681.99	723.897	333.539	155.787	328.354	202.738	97.7559	51.0657	80.9349	89.6553	68.0063	118.573	349.866	857.941	188.496	363.542	428.765	306.848	104.45	98.6304	98.2806	139.98	103.82	102.535
Ifit3	1517.76	778.143	272.455	138.339	307.733	185.575	36.2059	49.8781	29.4309	53.7932	38.0035	84.8189	344.313	1495.33	120.804	254.275	367.204	214.307	87.2212	33.3211	74.8804	125.697	69.5064	53.2022
Ifit3b	430.426	242.234	101.807	76.0242	72.1745	159.83	11.7669	17.8136	20.2337	29.138	11.001	24.234	102.738	329.822	87.4788	92.9279	98.281	93.3533	35.5346	13.3284	36.5042	71.4185	36.9528	18.3789
Ifitm1	106.265	44.8929	50.4187	54.8372	42.8288	39.6894	74.2221	35.6272	67.1392	91.8967	31.0029	183.486	64.79	45.5275	42.698	41.8686	57.2406	64.1297	86.1444	106.627	289.226	89.5112	94.1415	134.456
Ifitm10	61.1828	156.19	181.313	195.669	126.9	185.575	151.16	157.947	152.673	122.155	109.01	102.994	89.7805	71.8323	153.088	139.902	132.841	163.165	79.6836	130.619	97.3446	56.1826	86.2231	63.8426
Ifitm2	326.308	255.328	201.675	145.817	214.937	168.412	346.672	314.707	242.805	400.087	371.035	502.855	208.254	261.025	246.815	263.466	192.242	193.201	231.513	281.23	251.785	225.682	260.429	310.507
Ifitm3	3102.08	1868.67	1222.65	1107.96	1115.93	1309.75	1309.75	1378.77	1144.13	2100.17	1459.14	2066.81	1392.99	2924.89	1312.18	1415.36	1402.93	826.38	1324.47	1339.51	1769.05	1260.77	1518.58	1584.46
Ifitm5	4.29353	16.8348	16.483	21.1871	11.1038	7.50881	4.52574	9.50059	7.35772	13.4483	14.0013	6.924	17.5859	7.08206	15.6212	1.02119	9.7201	11.3648	15.0753	13.3284	11.2321	7.61797	11.4378	7.7385
Ifitm6	114.852	375.978	189.07	234.304	395.77	462.328	2.71544	4.75029	4.59858	13.4483	6.00056	45.8715	565.524	678.866	606.103	329.843	329.404	45.459	317.658	41.3181	121.681	373.281	248.991	96.7312
Ifna13	1.07338	1.87054	0	2.4926	1.58625	0	0	1.18757	0	2.24138	1.00009	0	0	0	0	1.02119	1.08001	1.62354	2.15361	0	1.87201	0	2.63948	1.93462
Ifnar1	1855.88	1134.48	1145.09	997.039	1254.73	979.364	1260.87	1115.13	1106.42	1233.88	1152.11	1402.97	1177.33	1300.06	1099.73	1381.66	1105.93	1129.98	1125.26	1094.26	1026.8	1163.65	1111.22	1035.99
Ifnar2	538.838	254.393	254.032	154.541	233.179	178.066	220.856	228.014	257.52	246.552	155.014	268.305	255.458	314.646	191.62	356.394	226.802	248.401	261.664	207.924	230.257	256.154	214.678	196.364
Ifng	0	0.935268	0.96959	1.2463	0	1.07269	0	0	0.919715	1.12069	1.00009	5.193	0	2.02345	1.04141	1.02119	0	0.811768	1.07681	0	4.68003	2.85674	1.75965	1.93462
Ifngr1	2928.19	3589.56	3692.2	4804.48	2405.55	3498.03	1925.25	2041.44	1731.82	4139.83	2499.23	3481.04	4422.38	3897.16	4446.84	6609.11	5983.26	1666.56	3247.65	2357.8	2294.15	3395.71	4332.27	3908.91
Ifngr2	1421.16	1593.7	1199.38	1053.12	1194.45	1687.34	1445.52	1745.73	1327.15	1777.42	1699.16	1933.53	1134.75	1406.3	1489.22	1450.08	1299.25	839.368	1043.42	1304.85	1016.5	1152.22	1140.26	1287.49
Ifnk	106.265	24.317	31.9965	48.6057	33.3113	22.5264	17.1978	28.5018	20.2337	10.0862	7.00065	9.52049	36.0973	29.34	6.24848	31.6567	15.1202	31.659	59.2243	22.6583	25.2721	48.5646	37.8326	22.2482
Ifnlr1	283.373	462.958	462.494	520.953	442.564	453.747	372.016	397.837	336.616	422.501	390.036	392.071	379.484	428.971	546.742	481.999	480.605	306.848	376.882	355.869	373.466	364.711	421.437	342.428
Ifrd1	1474.83	1411.32	1572.67	1581.55	1227.76	1913.67	1721.59	1702.98	1649.97	1914.14	1912.18	2291.84	1296.73	1302.09	1818.31	1418.43	1567.1	1764.78	1307.24	1988.6	1726.93	1243.63	1595.13	2368.95
Ifrd2	494.829	520.944	505.156	428.727	428.288	579.251	715.972	615.163	664.954	541.294	788.074	719.23	332.28	395.584	627.972	411.538	461.165	502.484	456.565	502.482	492.339	490.407	501.502	494.296
Ift122	457.261	394.683	373.292	451.16	526.636	420.494	404.601	311.144	309.944	357.5	329.031	387.744	395.219	408.736	373.868	399.283	357.484	470.825	324.118	237.246	297.65	342.809	362.489	299.867
Ift140	651.543	650.011	694.226	695.435	821.679	661.848	833.641	907.306	743.13	925.691	877.082	819.628	674.742	732.488	619.641	659.686	704.167	705.426	712.845	765.052	696.388	778.938	741.695	728.386
Ift172	1145.3	1586.21	1504.8	1574.08	1610.84	1680.9	1082.56	1029.63	983.175	1256.29	1009.09	1125.15	1534.6	1464.98	1479.85	1402.09	1483.94	1244.44	1344.93	924.993	1209.32	1506.45	1296.87	1085.32
Ift20	711.653	745.408	606.963	549.618	652.743	754.099	944.974	959.559	814.868	950.346	977.091	1107.84	575.706	632.327	744.611	622.923	595.086	729.78	576.091	753.057	549.435	567.539	683.626	693.563
Ift22	210.383	159.931	151.256	163.265	180.04	161.976	156.591	153.197	142.556	172.586	151.014	136.749	195.296	187.169	174.958	171.559	164.162	112.024	148.599	119.956	129.169	174.261	168.047	141.228
Ift27	199.649	169.283	154.165	122.137	205.42	169.485	160.211	148.447	127.84	170.345	138.013	158.386	145.315	190.204	157.253	176.665	142.562	197.26	155.06	113.292	109.513	176.166	137.253	98.6658
Ift43	276.933	267.487	274.394	297.865	299.009	276.753	328.569	361.022	275.915	338.449	391.036	381.685	245.277	286.318	305.134	259.381	273.243	260.578	256.28	271.9	301.394	273.295	315.858	308.572
Ift46	584.993	510.656	504.187	469.855	578.982	514.89	437.186	521.345	432.266	504.311	471.044	489.007	494.255	565.553	423.855	564.715	482.765	539.014	571.784	538.469	427.754	567.539	512.06	520.414
Ift52	535.618	537.779	415.954	474.84	583.741	564.234	514.124	511.844	443.303	545.777	434.041	456.984	475.744	554.424	454.056	508.55	544.326	525.214	516.867	514.478	497.955	504.691	476.866	461.408
Ift57	151.347	133.743	129.925	157.034	230.8	135.159	168.357	80.755	141.636	103.104	129.012	147.135	136.059	179.075	135.384	162.368	157.682	247.589	107.681	86.6348	119.809	140.933	139.893	121.881
Ift74	231.851	262.81	194.888	204.393	342.631	204.883	368.395	237.515	274.995	251.035	285.027	307.252	171.231	249.896	245.774	195.046	187.922	332.825	243.358	189.264	220.897	237.109	212.918	178.953
Ift80	451.894	589.219	544.909	568.312	833.576	527.762	673.43	402.587	566.545	409.052	539.05	522.762	509.99	614.116	496.754	448.3	517.325	651.038	488.87	377.195	436.178	583.727	458.39	453.669
Ift81	254.392	226.335	239.489	230.565	382.287	204.883	316.802	261.266	252.922	273.449	247.023	303.79	309.141	358.15	244.732	212.407	226.802	375.849	279.969	203.925	267.698	309.48	253.39	261.174
Ift88	297.327	361.013	275.363	367.658	425.116	302.498	422.704	328.958	334.776	373.19	358.033	384.282	336.908	388.502	313.466	331.885	305.643	416.437	340.271	367.865	314.498	382.803	342.253	293.096
Ift88os	7.51368	8.41741	20.3614	13.7093	10.3106	4.29075	13.5772	7.12544	15.6352	5.60345	15.0014	12.9825	14.8091	9.10551	12.497	17.3601	16.2002	15.4236	19.3825	13.3284	23.4001	15.2359	10.5579	20.3135
Igbp1	1412.57	1343.04	1241.07	1187.72	1326.9	1341.93	1603.02	1562.85	1370.38	1755	1608.15	1937.85	1260.63	1478.13	1480.89	1453.15	1369.45	1275.29	1502.14	1504.78	1349.72	1470.27	1443.8	1556.4
Igdcc3	2.14677	2.8058	4.84795	2.4926	2.37938	1.07269	0	3.56272	1.83943	5.60345	1.00009	1.731	5.55343	5.05862	6.24848	3.06356	6.48007	1.62354	3.23042	3.99853	1.87201	1.90449	1.75965	3.86925
Igdcc4	941.356	948.362	1016.13	788.907	486.98	1030.85	105.902	167.448	146.235	184.914	110.01	131.556	747.862	656.608	655.049	611.69	735.488	422.119	351.039	194.595	358.49	395.182	407.36	270.847
Igf1	3044.11	1777.01	1095.64	1565.35	1897.95	1503.91	1058.12	469.091	579.421	621.983	381.036	891.464	2115.86	2138.78	941.438	2071.98	1497.98	1362.96	1002.51	671.753	690.772	1328.38	871.029	727.419
Igf1os	9.66044	10.2879	4.84795	52.3446	4.75876	8.5815	2.71544	1.18757	3.67886	0	2.00019	7.78949	18.5114	15.1758	13.5384	20.4237	15.1202	7.30591	3.23042	0	6.55204	5.71348	14.9571	10.6404
Igf1r	2928.19	3325.81	3604.93	3397.41	4497.03	3203.04	3592.53	3365.58	3451.69	3651.21	3304.31	3778.77	3418.14	3385.23	3021.14	3493.47	3541.36	3774.72	3545.92	2880.27	3464.16	3547.12	3934.59	3921.48
Igf2	2.14677	0	5.81754	2.4926	1.58625	0	0	0	0	0	1.00009	0.865499	1.85114	1.01172	1.04141	0	0	4.87061	4.30722	5.33137	0.936005	0.952247	2.63948	1.93462
Igf2bp1	3.22015	1.87054	0.96959	0	2.37938	0	5.43089	14.2509	12.876	6.72415	11.001	7.78949	2.77672	0	0	0	3.24003	3.24707	3.23042	5.33137	5.61603	3.80899	1.75965	2.90194
Igf2bp2	144.907	73.8862	82.4151	102.197	38.8632	56.8524	330.379	532.033	335.696	665.69	420.039	274.363	84.227	66.7737	80.1889	174.623	104.761	77.9297	122.756	638.432	291.098	96.1769	121.416	351.134
Igf2bp3	62.2562	118.779	112.472	152.048	100.727	101.905	46.1625	58.1911	75.4166	60.5173	64.006	53.661	149.943	97.1254	110.39	140.924	151.202	85.2356	110.911	86.6348	115.129	118.079	112.618	111.241
Igf2r	8543.05	5409.59	4907.09	3965.72	4895.97	5406.35	5048.91	4079.31	4236.21	4628.45	3814.36	4671.97	4113.24	4572.99	4812.37	6685.7	4775.81	6227.07	2927.83	2893.6	2977.43	3348.1	3661.84	3373.98
Igfals	60.1094	85.1094	60.1146	64.8076	152.28	102.978	101.377	80.755	95.6504	79.5691	70.0065	111.649	94.4083	108.254	47.905	100.076	64.8007	80.365	116.295	51.9809	82.3685	102.843	109.099	65.7772
Igfbp2	325.235	195.471	646.716	102.197	410.046	193.084	322.233	479.78	321.9	444.914	296.028	442.27	198.998	180.087	231.194	269.593	223.562	297.107	282.123	191.929	154.441	297.101	151.33	312.442
Igfbp3	2883.11	4437.85	5007.93	4797.01	2725.18	5497.52	834.546	1127.01	796.473	2503.62	538.05	3173.79	6036.58	5919.59	6203.7	4483	5935.74	1056.11	3519	2481.75	2603.03	4398.43	5113.56	5201.24
Igfbp4	2167.16	2869.4	1808.28	1809.63	4132.19	2188.28	2507.26	1944.06	2695.69	1941.04	1657.15	2676.12	2911.85	2414.98	2543.13	2471.27	2755.11	3302.27	2678.02	1758.02	2469.18	2804.37	2754.74	3082.82
Igfbp5	11518.5	13698.9	10331.9	10223.4	7190.48	16511.9	1185.74	1188.76	1347.38	1544.31	1179.11	1650.51	16463.1	6872.64	7542.96	9344.87	11211.6	8781.71	6235.78	1746.02	2815.5	4724.1	6026.82	3399.13
Igfbp6	1255.86	1697.51	970.559	877.395	858.163	1217.5	180.124	162.698	156.352	237.586	158.015	352.258	1246.75	1468.01	1317.39	1214.19	1636.22	823.133	593.32	266.569	288.29	740.848	582.446	472.048
Igfbp7	2771.47	1383.26	1411.72	1096.74	1830.54	1245.39	2025.72	1244.58	1437.51	1376.21	937.087	1994.98	1139.38	1523.66	1180.96	1655.34	1379.17	1982.34	1193.1	1116.92	1022.12	1217.92	867.51	1122.08
Igfl3	133.099	39.2813	40.7228	31.1575	7.93126	23.5991	11.7669	60.5662	29.4309	51.5518	61.0057	47.6025	26.8416	13.1524	35.4081	35.7415	36.7204	8.92945	75.3764	83.9691	90.7925	36.1854	90.6222	46.431
Igfn1	449.747	27.1228	22.3006	7.47779	0.793126	4.29075	0.905148	1.18757	0.919715	2.24138	2.00019	2.5965	0.925572	2.02345	6.24848	3.06356	2.16002	212.683	359.653	0	4.68003	0	0.879827	0.967312
Igha	15.0274	37.4107	104.716	47.3594	84.0714	55.7798	81.4633	98.5686	122.322	76.207	92.0086	115.977	75.8969	75.8792	33.3252	120.5	50.7605	37.3413	86.1444	77.3049	44.9283	63.8005	67.7467	48.3656
Ighd	2.14677	15.8996	15.5134	8.72409	15.8625	21.4538	1.8103	4.75029	7.35772	4.48276	3.00028	0.865499	21.2882	30.3517	8.33131	11.233	11.8801	8.92945	8.61444	5.33137	3.74402	6.66573	8.79827	8.70581
Ighe	1.07338	0	0	0	0	0	5.43089	9.50059	2.75915	6.72415	8.00075	9.52049	0	0	1.04141	0	0	0.811768	1.07681	0	2.80802	0	0	4.83656
Ighg1	0	11.2232	8.72631	7.47779	2.37938	8.5815	6.33603	13.0633	8.27744	16.8104	12.0011	12.9825	15.7347	10.1172	3.12424	4.08474	4.32005	1.62354	9.69125	14.6613	10.2961	7.61797	15.8369	10.6404
Ighg2b	0	0.935268	26.1789	6.2315	3.17251	11.7996	18.103	11.8757	21.1534	19.0517	11.001	10.386	3.70229	6.07034	4.16565	27.572	7.56008	0.811768	17.2289	15.9941	9.36005	7.61797	13.1974	13.5424
Ighg2c	4.29353	0	0.96959	1.2463	0	0	0	7.12544	7.35772	3.36207	1.00009	0.865499	1.85114	0	29.1596	0	2.16002	0.811768	1.07681	1.33284	1.87201	0	0.879827	0.967312
Ighg3	0	4.67634	0	1.2463	0	1.07269	1.8103	2.37515	0.919715	1.12069	3.00028	4.3275	3.70229	3.03517	4.16565	3.06356	1.08001	2.4353	1.07681	5.33137	9.36005	2.85674	10.5579	7.7385
Ighj1	1.07338	2.8058	0	3.7389	0	2.14538	0	0	0	1.12069	0	0.865499	5.55343	3.03517	0	1.02119	2.16002	0.811768	3.23042	0	0.936005	1.90449	1.75965	0.967312
Ighj2	0	0.935268	4.84795	2.4926	1.58625	3.21806	0	1.18757	2.75915	0	0	0	3.70229	2.02345	0	3.06356	0	0.811768	0	0	0	0	2.63948	0.967312
Ighm	714.873	1010.09	658.351	1007.01	893.06	1007.25	205.469	365.773	295.229	514.397	159.015	713.171	1947.4	1216.09	363.453	874.135	702.007	422.119	488.87	261.237	271.442	359.949	563.969	384.99
Ighmbp2	205.016	207.629	207.492	214.363	218.11	226.337	246.2	235.14	211.534	238.707	268.025	262.246	186.04	191.216	189.537	161.347	210.602	224.048	201.363	186.598	245.233	233.3	229.635	213.776
Ighv1-26	0	1.87054	3.87836	0	1.58625	0	3.62059	0	0	0	0	2.5965	0	0	0	5.10593	0	0	0	0	0.936005	0	1.75965	0.967312
Ighv1-55	0	0	0	2.4926	0	0	0.905148	9.50059	0.919715	0	0	0	22.2137	0	0	0	0	0.811768	0	0	0	3.80899	0.879827	0
Ighv1-81	0	0	0	1.2463	1.58625	0	0	3.56272	7.35772	0	2.00019	1.731	0	3.03517	0	2.04237	4.32005	1.62354	4.30722	1.33284	0.936005	0.952247	0	1.93462
Ighv1-85	0	0	0	0	0	0	0	0	0	0	0	0	0	1.01172	12.497	0	0	4.05884	15.0753	0	0	0.952247	0	0
Ighv2-3	0	0	0	0	0	0	0	0	0	0	0	59.7195	0	0	0	0	0	0	0	0	0	0	0	0
Ighv5-6	0	0	0	0	0	1.07269	0	2.37515	0.919715	0	0	3.462	0	0	0	0	0	0	26.9201	0	0	0	0.879827	0
Ighv9-3	0	1.87054	0	0	0	0	0.905148	0	2.75915	0	0	1.731	0	0	0	3.06356	0	0.811768	0	0	2.80802	4.76123	1.75965	1.93462
Igip	217.897	300.221	193.918	257.984	233.972	252.082	255.252	188.824	169.228	142.328	183.017	151.462	278.597	277.212	200.993	236.915	213.842	152.612	239.051	213.255	232.129	245.68	155.729	201.201
Igkc	0	9.35268	31.9965	11.2167	19.8282	25.7445	13.5772	21.3763	19.314	6.72415	4.00037	57.9885	31.4694	14.1641	19.7869	31.6567	7.56008	12.1765	89.3748	26.6569	10.2961	31.4241	17.5965	12.5751
Igkv1-110	0	0	5.81754	0	0.793126	3.21806	4.52574	2.37515	8.27744	0	6.00056	2.5965	19.437	4.04689	0	9.19067	1.08001	0	6.46083	10.6627	2.80802	0	0.879827	7.7385
Igkv1-117	0	0.935268	2.90877	0	0	1.07269	0.905148	2.37515	3.67886	1.12069	0	0	5.55343	1.01172	0	0	3.24003	0	0	1.33284	0	2.85674	0	0.967312
Igkv1-135	0	0	0	0	0.793126	2.14538	0	1.18757	0	0	0	0	0	2.02345	0	3.06356	0	0.811768	13.9985	0	0	0.952247	0	0
Igkv10-96	0	0	0.96959	0	1.58625	1.07269	1.8103	0	5.51829	0	0	0	0.925572	0	1.04141	1.02119	0	0	7.53764	3.99853	0	0	4.39914	0
Igkv12-89	0	1.87054	0	0	0	0	0.905148	2.37515	9.19715	5.60345	4.00037	4.3275	0.925572	0	0	0	0	0	0	2.66569	1.87201	0	0	2.90194
Igkv5-39	0	0	3.87836	0	0.793126	1.07269	0	0	0	3.36207	0	0	0	0	0	4.08474	0	0	18.3057	0	1.87201	0	0	0
Igkv8-24	0	0	0	0	1.58625	0	0.905148	0	0	0	0	71.8364	0	0	0	1.02119	0	0	0	0	0	0	0	0
Iglc1	1.07338	0.935268	0	0	2.37938	6.43613	4.52574	3.56272	5.51829	0	0	6.924	2.77672	0	0	1.02119	1.08001	1.62354	3.23042	1.33284	0	1.90449	3.51931	0.967312
Iglc2	0	0	0.96959	1.2463	1.58625	5.36344	0	2.37515	1.83943	5.60345	2.00019	0.865499	0.925572	1.01172	1.04141	0	3.24003	0	4.30722	0	1.87201	0	0	0
Iglon5	26.8346	14.9643	31.0269	28.6649	20.6213	16.0903	14.4824	19.0012	23.9126	26.8966	21.002	19.041	12.958	12.1407	21.8697	17.3601	31.3203	35.7178	15.0753	21.3255	8.42405	10.4747	21.9957	33.8559
Iglv1	0	0	0	0	0.793126	4.29075	0.905148	1.18757	2.75915	0	0	14.7135	3.70229	0	1.04141	5.10593	0	0.811768	3.23042	0	0	0	0	4.83656
Iglv3	0	0	0.96959	1.2463	0.793126	4.29075	0	0	2.75915	0	0	3.462	2.77672	1.01172	0	2.04237	2.16002	1.62354	3.23042	0	0	1.90449	0	0
Igsf1	16.1007	88.8504	50.4187	7.47779	34.1044	66.5066	1.8103	2.37515	2.75915	2.24138	1.00009	2.5965	56.4599	29.34	82.2717	53.1016	81.0009	34.0943	4.30722	9.3299	7.48804	10.4747	7.91845	4.83656
Igsf10	2493.47	1389.81	1982.81	848.73	2811.63	980.436	1202.04	864.553	824.984	685.863	694.065	1262.76	2386.12	3132.29	1162.22	1874.9	1505.54	1609.74	663.312	821.032	586.875	1082.7	815.6	769.013
Igsf11	27.9079	17.7701	18.4222	19.9408	35.6907	20.3811	23.5338	20.1887	34.0295	13.4483	31.0029	38.082	37.0229	18.211	26.0353	24.5084	37.8004	49.5179	38.765	13.3284	29.0162	23.8062	15.8369	29.9867
Igsf21	0	0	1.93918	1.2463	0.793126	3.21806	0	2.37515	1.83943	4.48276	4.00037	0.865499	1.85114	4.04689	9.37272	2.04237	1.08001	2.4353	4.30722	0	2.80802	5.71348	4.39914	8.70581
Igsf23	2.14677	0	0.96959	1.2463	0.793126	3.21806	0	1.18757	1.83943	2.24138	1.00009	0	0.925572	0	1.04141	0	0	1.62354	1.07681	2.66569	0.936005	1.90449	1.75965	1.93462
Igsf3	1440.48	664.975	669.986	582.022	1637.01	786.28	3151.72	3847.74	3530.79	3729.66	4037.38	3350.35	365.601	574.659	665.463	517.741	533.526	2246.16	639.622	2280.5	1615.55	530.401	1003	1882.39
Igsf6	543.132	231.946	222.036	248.014	280.767	145.886	160.211	134.196	157.271	190.517	148.014	149.731	344.313	310.599	142.674	629.05	234.362	310.095	165.828	185.265	190.945	160.93	195.322	241.828
Igsf8	739.561	527.491	653.503	507.244	693.985	592.124	987.516	965.497	1153.32	1047.85	1148.11	1107.84	413.731	492.709	589.44	606.584	465.485	832.874	527.635	657.092	773.14	541.828	607.961	773.85
Igsf9	488.389	922.174	887.175	761.489	1211.9	867.804	947.69	1453.59	1037.44	1198.02	1218.11	1043.79	722.872	917.633	858.125	589.224	604.806	1192.49	647.16	879.677	936.941	595.154	875.428	1033.09
Igsf9b	237.218	253.458	252.093	289.141	214.144	234.919	158.401	168.635	150.833	279.052	166.015	211.182	260.086	209.427	242.649	241	286.203	245.154	284.277	199.927	277.058	263.772	252.51	219.58
Igtp	627.929	417.129	327.721	219.349	215.73	247.791	169.263	168.635	180.264	217.414	161.015	309.849	284.151	475.51	274.933	319.631	394.204	150.989	307.966	246.576	866.741	451.365	286.824	221.514
Ihh	2.14677	4.67634	5.81754	2.4926	3.17251	2.14538	1.8103	0	0	2.24138	0	0	0	1.01172	1.04141	1.02119	1.08001	2.4353	2.15361	3.99853	1.87201	2.85674	0	3.86925
Iigp1	828.651	628.5	353.9	306.59	338.665	248.864	231.718	168.635	203.257	170.345	129.012	262.246	417.433	1022.85	279.099	480.978	542.166	279.248	303.659	217.253	958.469	408.514	149.571	154.77
Ik	2365.74	2153.92	1802.47	1794.67	2181.89	2035.96	2725.4	2658.98	2274.46	2797.24	2980.28	2979.05	1879.84	2005.24	2179.68	2114.87	2022.86	2174.73	1747.66	2048.58	1934.72	1854.98	2033.28	2111.64
Ikbip	951.017	419.935	449.89	322.791	417.978	421.566	304.13	226.827	253.841	210.69	224.021	227.626	405.4	402.666	368.66	442.173	436.325	405.884	248.742	199.927	210.601	321.859	204.12	155.737
Ikbkap	1453.36	1399.16	1333.19	1432	1458.56	1569.34	1789.48	1517.72	1516.61	1344.83	1522.14	1633.2	1137.53	1291.97	1552.75	1480.72	1475.3	1761.54	1314.78	1251.54	1428.34	1294.1	1391.89	1163.68
Ikbkb	1443.7	1550.67	1691.93	1493.07	1414.94	1488.89	1269.02	1521.28	1544.2	1639.57	1569.15	1453.17	1553.11	1517.58	1397.58	1480.72	1655.66	1514.76	1810.11	1694.04	1829.89	1560.73	1744.7	1719.88
Ikbke	696.625	776.272	799.911	745.287	378.321	686.52	484.254	830.114	545.391	773.277	812.076	733.078	733.053	679.878	604.02	761.804	622.087	303.601	1251.25	901.002	972.51	1001.76	847.274	761.274
Ikbkg	1591.83	1497.36	1387.48	1419.53	1398.28	1530.73	1366.77	1473.78	1270.13	1648.54	1430.13	1574.34	1576.25	1607.63	1576.7	1796.26	1550.9	1269.61	1559.21	1400.82	1214.93	1596.92	1529.14	1411.31
Ikzf1	553.865	382.525	359.718	239.289	306.147	276.753	152.065	154.385	171.067	184.914	186.017	237.147	509.064	487.651	216.614	389.072	303.483	198.883	263.817	199.927	276.122	294.244	234.034	207.972
Ikzf2	2339.97	3323.01	2765.27	3427.32	2108.13	3601.01	1126.91	1896.55	1163.44	2413.97	1812.17	1618.48	3087.71	3817.23	3050.3	3559.85	3339.4	714.356	3566.38	2231.18	2538.45	3211.93	3485	2640.76
Ikzf3	42.9353	52.375	91.1414	48.6057	25.38	49.3436	34.3956	48.6905	77.2561	106.466	60.0056	70.9709	48.1297	32.3751	32.2838	87.8219	44.2805	40.5884	61.3779	67.975	114.193	39.0421	70.3862	78.3523
Ikzf4	24.6878	43.0223	31.9965	78.5168	36.4838	64.3613	17.1978	22.5639	25.752	28.0173	26.0024	12.9825	52.7576	60.7034	37.4909	29.6144	47.5205	26.7883	48.4562	41.3181	44.9283	59.9915	50.1502	33.8559
Ikzf5	49.3756	117.844	35.8748	66.0538	97.5545	107.269	66.9809	60.5662	49.6646	36.9828	52.0049	47.6025	96.2595	88.0199	44.7808	41.8686	48.6005	52.7649	71.0692	94.6319	98.2806	68.5618	57.1888	96.7312
Il10	49.3756	8.41741	20.3614	6.2315	7.93126	5.36344	5.43089	1.18757	4.59858	4.48276	11.001	10.386	23.1393	13.1524	1.04141	15.3178	6.48007	20.2942	5.38403	3.99853	18.7201	6.66573	5.27896	7.7385
Il10ra	934.916	385.33	478.008	173.236	283.939	172.703	123.1	147.259	133.359	187.155	125.012	176.562	503.511	462.357	153.088	569.821	225.722	232.977	165.828	186.598	218.089	181.879	136.373	175.083
Il10rb	592.507	229.141	233.671	150.802	264.904	149.104	353.008	421.589	284.192	421.38	411.038	437.077	373.931	311.611	189.537	424.813	207.362	237.848	203.516	353.204	229.321	216.16	209.399	300.834
Il11	7.51368	4.67634	5.81754	7.47779	2.37938	6.43613	9.95662	2.37515	12.876	6.72415	5.00047	1.731	3.70229	6.07034	7.2899	7.1483	6.48007	5.68238	5.38403	3.99853	7.48804	8.57022	7.03862	7.7385
Il11ra1	1262.3	1546.93	1583.34	1757.28	1924.12	1496.4	1616.59	698.293	1189.19	823.708	757.071	1557.03	1499.43	1782.66	1577.74	1917.79	1603.82	2154.43	1510.76	702.408	1015.57	1786.41	1565.21	1022.45
Il11ra2	2.14677	3.74107	1.93918	8.72409	6.34501	1.07269	3.62059	0	2.75915	2.24138	1.00009	0.865499	2.77672	3.03517	0	4.08474	1.08001	0.811768	4.30722	2.66569	2.80802	1.90449	2.63948	1.93462
Il12a	20.3943	23.3817	10.6655	26.1723	9.51752	36.4714	0.905148	3.56272	1.83943	4.48276	0	5.193	6.479	9.10551	16.6626	9.19067	22.6802	1.62354	9.69125	1.33284	6.55204	4.76123	7.03862	1.93462
Il12b	10.7338	4.67634	23.2702	2.4926	1.58625	4.29075	9.05148	3.56272	13.7957	15.6897	86.008	151.462	1.85114	1.01172	0	6.12711	1.08001	2.4353	4.30722	43.9838	13.1041	6.66573	2.63948	89.96
Il12rb1	19.3209	21.5112	35.8748	6.2315	12.69	11.7996	10.8618	19.0012	6.43801	16.8104	14.0013	15.579	10.1813	13.1524	27.0768	21.4449	14.0401	13.8001	19.3825	10.6627	29.9522	16.1882	13.1974	10.6404
Il12rb2	284.446	1332.76	819.303	985.823	478.255	1118.81	198.227	344.396	111.286	317.156	385.036	538.341	635.868	956.078	869.58	912.94	906.13	183.46	1441.84	445.17	794.669	1340.76	1542.34	681.955
Il13	3.22015	2.8058	3.87836	2.4926	4.75876	3.21806	0	2.37515	0.919715	1.12069	0	1.731	3.70229	1.01172	0	6.12711	1.08001	0	1.07681	2.66569	4.68003	3.80899	4.39914	0.967312
Il13ra1	4923.61	3292.14	2910.71	3237.88	2829.87	3486.23	4005.28	4942.68	3669.66	6002.42	5905.55	6045.51	3125.66	3898.17	3898.01	3626.23	3555.4	1651.14	3646.06	4527.67	3258.23	3474.75	3925.79	4125.59
Il13ra2	44.0087	22.4464	35.8748	28.6649	11.1038	13.9449	41.6368	76.0047	42.3069	106.466	72.0067	117.708	24.9904	30.3517	24.9939	33.6991	22.6802	12.9883	23.6897	94.6319	56.1603	36.1854	29.9141	71.5811
Il15	186.769	152.449	106.655	103.443	210.178	142.667	60.6449	57.0035	57.0223	28.0173	46.0043	56.2575	152.719	173.005	126.011	119.479	112.321	102.283	123.833	79.9706	90.7925	138.076	103.82	66.7445
Il15ra	404.665	609.795	621.507	818.818	316.457	641.467	303.224	465.529	352.251	613.018	450.042	449.194	624.761	447.182	576.943	694.406	726.848	266.26	648.237	643.763	740.38	602.772	716.18	556.204
Il16	395.005	337.632	400.441	375.136	339.458	239.209	120.385	169.823	175.666	247.673	210.02	293.404	593.291	419.865	313.466	434.004	361.804	215.93	334.886	314.551	248.977	358.997	438.154	422.715
Il17a	1.07338	0	0	0	0	0	7.24118	5.93787	16.5549	17.9311	23.0021	15.579	0	0	0	0	0	0	0	10.6627	15.9121	0	0.879827	7.7385
Il17b	0	2.8058	0.96959	2.4926	0	2.14538	0	2.37515	1.83943	3.36207	3.00028	2.5965	0.925572	0	0	1.02119	1.08001	0.811768	0	2.66569	3.74402	0.952247	1.75965	0.967312
Il17c	1.07338	5.61161	4.84795	1.2463	1.58625	1.07269	69.6964	122.32	50.5843	142.328	274.026	232.819	10.1813	2.02345	1.04141	6.12711	6.48007	3.24707	4.30722	126.62	28.0802	4.76123	4.39914	82.2215
Il17d	6.4403	14.9643	15.5134	13.7093	26.9663	20.3811	24.439	19.0012	16.5549	10.0862	12.0011	17.31	14.8091	13.1524	9.37272	25.5296	14.0401	25.1648	12.9217	6.66422	5.61603	12.3792	6.15879	10.6404
Il17f	0	0	0.96959	1.2463	0	0	12.6721	3.56272	18.3943	26.8966	29.0027	48.468	0.925572	0	2.08283	1.02119	2.16002	0.811768	0	17.327	29.9522	0.952247	6.15879	19.3462
Il17ra	800.743	775.337	867.783	736.563	892.267	703.683	804.676	760.047	819.466	953.708	736.069	1173.62	890.4	927.75	790.433	990.55	986.05	804.462	687.002	709.073	855.509	882.733	786.566	918.946
Il17rb	107.338	112.232	142.53	144.571	118.176	130.868	107.713	116.382	104.848	133.362	106.01	78.7604	150.868	100.161	105.183	149.093	125.281	94.1651	174.442	110.626	143.209	134.267	142.532	137.358
Il17rc	1242.98	1372.04	1451.48	1225.11	1045.34	1386.98	1630.17	2852.55	2077.64	3015.78	2696.25	2583.52	1044.04	1200.92	1633.98	1168.24	1235.53	683.509	1473.07	1984.6	1625.84	1368.38	1859.08	2096.16
Il17rd	598.947	544.326	585.632	515.968	836.748	456.965	436.281	251.766	374.324	282.414	247.023	345.334	687.7	684.937	549.866	699.512	614.527	659.967	433.953	309.22	315.434	504.691	423.197	361.775
Il17re	372.464	502.239	516.791	533.416	389.425	508.454	426.325	495.218	458.018	554.742	553.052	428.422	365.601	399.631	434.27	391.114	437.405	326.331	673.003	567.791	574.707	582.775	474.227	517.512
Il18	828.651	333.891	326.752	266.708	307.733	346.478	1195.7	1732.67	710.94	1338.11	1178.11	1559.63	378.559	453.252	417.607	318.61	346.684	248.401	446.874	1134.25	603.723	233.3	791.845	1159.81
Il18bp	301.62	246.911	250.154	309.082	170.522	187.72	128.531	149.634	180.264	134.483	164.015	139.345	222.137	263.048	162.461	250.19	220.322	222.424	206.747	202.592	260.209	199.02	195.322	197.332
Il18r1	182.475	262.81	295.725	330.269	145.142	308.934	91.4199	138.946	155.432	192.759	141.013	197.334	294.332	284.294	317.631	366.605	313.203	100.659	278.893	165.273	207.793	258.059	187.403	154.77
Il18rap	128.806	51.4397	103.746	68.5464	29.3457	27.8899	85.989	138.946	118.643	289.138	306.029	183.486	71.269	43.5041	43.7394	88.8431	83.1609	64.1297	87.2212	170.604	250.849	83.7977	83.5836	147.999
Il19	2.14677	0	0	0	0.793126	0	18.103	34.4396	40.4675	72.8449	68.0063	222.433	3.70229	4.04689	0	0	0	0	0	21.3255	146.953	1.90449	4.39914	21.2809
Il1a	208.236	102.879	108.594	76.0242	103.9	119.068	1434.66	1724.36	1093.54	1388.54	3270.31	3172.92	146.24	131.524	136.425	113.352	127.441	191.577	170.135	1879.31	636.484	137.124	380.965	1361.01
Il1b	1493.08	27.1228	120.229	38.6353	60.2776	34.326	133.057	137.759	103.008	305.949	69.0064	276.96	24.9904	41.4806	26.0353	50.0381	29.1603	964.38	116.295	118.623	2346.57	115.222	66.8669	414.977
Il1bos	33.2749	19.6406	9.6959	18.6945	11.1038	11.7996	9.95662	13.0633	19.314	21.2931	34.0032	40.6785	24.0649	17.1993	13.5384	13.2754	10.8001	33.2825	21.5361	29.3226	31.8242	13.3315	18.4764	29.0194
Il1f10	41.8619	43.0223	43.6315	41.1279	97.5545	65.4339	112.238	23.7515	78.1758	25.7759	15.0014	90.8774	39.7996	44.5158	87.4788	71.483	83.1609	263.013	73.2228	33.3211	24.3361	82.8455	93.2617	32.8886
Il1f5	2845.54	1376.71	1351.61	1069.32	1375.28	1458.86	11270	18200.7	9187.03	16010.2	16164.5	14817.3	1560.51	1754.33	1801.65	1207.04	1397.53	954.639	1344.93	11111.9	4528.39	1096.99	2966.78	7603.07
Il1f6	265.125	33.6696	33.9356	24.926	19.8282	22.5264	3287.5	5376.14	2350.79	4032.25	5616.52	5727.01	22.2137	18.211	21.8697	24.5084	32.4003	17.0471	186.287	4034.52	1179.37	44.7556	665.15	2494.7
Il1f8	478.729	82.3036	86.2935	31.1575	49.967	63.2886	2111.71	3378.65	1537.76	2504.74	3189.3	2931.45	54.6087	62.7268	106.224	69.4406	69.1207	52.7649	199.209	1840.66	892.013	69.514	481.266	1369.71
Il1f9	1128.13	291.804	375.231	167.004	204.627	353.987	4948.44	9282.07	4048.59	4730.44	6514.61	5720.95	299.885	264.06	473.843	305.334	285.123	194.824	789.298	6215.05	2888.51	434.225	1366.37	2656.24
Il1r1	1791.48	1373.91	1305.07	1847.02	1381.63	1398.78	1382.16	973.81	1110.1	1291.04	870.081	1511.16	1359.66	1545.91	1645.43	1974.97	1789.58	1706.34	1609.82	1223.55	1352.53	1516.93	1148.17	1199.47
Il1r2	1217.22	1742.4	1423.36	1603.99	1138.14	1541.45	715.972	460.778	365.127	804.656	511.048	1058.51	1263.41	1408.32	1790.19	1982.12	2195.66	688.379	1559.21	801.039	1093.25	1566.45	1247.6	1147.23
Il1rap	1003.61	904.404	894.931	795.139	897.819	1017.98	1249.1	1319.39	1075.15	1638.45	1699.16	1912.75	867.261	936.856	940.397	1062.03	1095.13	712.732	1010.04	1499.45	1063.3	895.112	937.896	1339.73
Il1rapl1	0	4.67634	1.93918	3.7389	1.58625	1.07269	0	2.37515	0	0	1.00009	1.731	6.479	5.05862	3.12424	3.06356	4.32005	1.62354	2.15361	2.66569	1.87201	2.85674	0.879827	3.86925
Il1rl1	904.861	135.614	117.32	76.0242	118.969	75.0881	50.6883	54.6284	55.1829	81.8104	25.0023	69.24	262.862	191.216	92.6858	95.9914	130.681	94.9769	115.218	86.6348	78.6244	161.882	71.266	67.7118
Il1rl2	3038.75	2906.81	2683.82	3718.96	2543.56	3186.95	3021.38	3898.8	3022.18	3861.9	4164.39	4147.47	2546.25	2643.63	3265.87	3507.77	3474.4	2474.27	2941.83	3122.85	2855.75	2447.27	2963.26	3381.72
Il1rn	1756.05	966.132	857.117	826.296	778.85	1097.36	3273.92	4695.67	3270.51	4762.94	5673.53	5653.44	969.074	1043.09	1150.76	1184.57	923.41	1068.29	723.613	4357.07	2064.83	529.449	1340.86	3161.18
Il2	0	0	1.93918	0	0	3.21806	0	2.37515	0	1.12069	2.00019	0.865499	0.925572	2.02345	0	1.02119	0	0	9.69125	0	2.80802	2.85674	1.75965	1.93462
Il20	1.07338	13.0938	11.6351	9.97039	28.5525	8.5815	35.3008	59.3787	60.7012	23.5345	115.011	81.3569	3.70229	0	87.4788	27.572	6.48007	8.92945	111.988	54.6466	145.081	113.317	58.0686	134.456
Il20ra	711.653	1102.68	1194.53	1919.3	498.083	1339.79	57.0243	23.7515	21.1534	97.5001	27.0025	102.129	954.264	947.985	1221.58	1815.67	1711.82	219.989	591.166	98.6304	326.666	617.056	771.609	404.336
Il20rb	2433.36	3006.89	2602.38	2654.62	2106.54	3678.25	2042.92	2970.12	1539.6	2485.69	2024.19	2159.42	2798	3382.19	3431.46	2796.01	2697.87	1037.44	3181.96	2361.8	2179.96	2795.8	2935.1	2470.51
Il21	0	0	1.93918	1.2463	0	2.14538	3.62059	4.75029	0.919715	1.12069	2.00019	2.5965	0	0	0	1.02119	0	0	1.07681	1.33284	0	0	1.75965	0.967312
Il21r	56.8893	21.5112	26.1789	7.47779	3.17251	9.65419	13.5772	13.0633	11.0366	29.138	23.0021	32.889	2.77672	4.04689	3.12424	8.16948	5.40006	6.49414	9.69125	11.9956	33.6962	8.57022	5.27896	16.4443
Il22	0	0.935268	0	0	0	0	5.43089	9.50059	12.876	35.8621	42.0039	39.813	0	0	0	0	1.08001	0	0	25.324	16.8481	0	3.51931	22.2482
Il22ra1	410.032	508.786	565.271	474.84	465.565	588.905	849.028	1090.19	664.034	1247.33	1060.1	846.458	562.748	599.952	646.718	460.555	503.285	376.66	404.879	738.395	453.963	351.379	648.433	879.287
Il22ra2	164.228	341.373	302.512	421.249	160.212	303.571	125.816	154.385	82.7744	291.38	135.013	560.844	373.931	410.76	407.193	708.703	743.048	80.365	2136.38	567.791	852.701	1410.28	1561.69	1237.19
Il23a	5.36691	5.61161	11.6351	6.2315	4.75876	3.21806	46.1625	104.506	50.5843	114.31	263.025	127.228	4.62786	6.07034	5.20707	3.06356	6.48007	14.6118	13.9985	55.9794	37.4402	11.427	14.0772	57.0714
Il23r	20.3943	9.35268	35.8748	26.1723	27.7594	16.0903	26.2493	27.3142	22.0732	49.3104	52.0049	45.8715	15.7347	18.211	15.6212	62.2923	15.1202	21.106	17.2289	57.3123	59.9043	18.0927	36.9528	61.908
Il24	17.1741	0	0.96959	0	0.793126	0	0.905148	5.93787	9.19715	8.96553	8.00075	19.9065	0	0	1.04141	0	0	5.68238	0	1.33284	73.9444	0	0	4.83656
Il27	4.29353	2.8058	5.81754	1.2463	1.58625	2.14538	1.8103	0	0.919715	1.12069	1.00009	0	1.85114	7.08206	0	3.06356	2.16002	2.4353	2.15361	2.66569	2.80802	4.76123	2.63948	2.90194
Il27ra	61.1828	28.9933	41.6924	24.926	42.8288	31.1079	21.7235	28.5018	35.8689	49.3104	22.0021	37.2165	49.0553	51.5979	19.7869	47.9957	25.9203	24.353	55.9939	33.3211	61.7763	55.2303	30.794	43.529
Il2ra	28.9813	48.6339	52.3578	44.8668	36.4838	22.5264	24.439	47.5029	38.628	48.1897	36.0034	49.3335	42.5763	33.3869	33.3252	54.1228	49.6805	21.106	59.2243	54.6466	58.9683	48.5646	43.1115	35.7905
Il2rb	133.099	203.888	321.904	196.915	143.556	185.575	61.55	87.8804	87.3729	128.879	88.0082	144.538	137.91	157.829	145.798	236.915	210.602	105.53	127.063	89.3005	204.985	175.213	184.764	109.306
Il2rg	121.292	57.9866	79.5064	38.6353	46.7944	58.9978	44.3522	53.4408	42.3069	59.3966	49.0046	68.3745	58.311	88.0199	43.7394	79.6524	48.6005	34.906	71.0692	49.3152	64.5844	59.9915	86.2231	45.4637
Il31ra	664.424	1063.4	1403.97	2080.07	569.465	788.425	74.2221	147.259	104.848	314.914	190.018	412.843	1616.97	1330.42	1167.42	1094.71	1270.09	222.424	1532.29	546.466	1120.4	1920.68	1439.4	1155.94
Il33	2464.49	1793.84	1216.84	1202.68	929.544	1847.17	1325.14	2069.94	1383.25	3117.76	1856.17	1313.83	1182.88	1370.88	1723.54	1452.13	1407.25	372.602	1421.38	968.977	1425.54	1475.03	1056.67	841.561
Il34	348.849	674.328	558.484	633.12	460.806	714.41	152.065	282.642	250.163	369.828	325.03	328.89	666.412	783.074	710.244	426.855	548.646	181.024	477.025	298.557	313.562	453.269	556.051	391.761
Il3ra	113.779	61.7277	76.5976	46.1131	69.7951	40.7621	41.6368	30.8769	42.3069	35.8621	27.0025	35.4855	123.101	83.973	51.0293	92.9279	50.7605	77.118	52.7635	43.9838	39.3122	44.7556	55.4291	52.2348
Il4	15.0274	13.0938	16.483	7.47779	23.7938	21.4538	15.3875	15.4385	21.1534	13.4483	16.0015	5.193	31.4694	19.2227	21.8697	22.4661	19.4402	12.1765	24.7665	7.99706	13.1041	21.9017	24.6352	16.4443
Il4i1	11.8072	12.1585	11.6351	8.72409	9.51752	9.65419	10.8618	5.93787	14.7154	6.72415	10.0009	6.0585	12.0324	10.1172	11.4556	13.2754	6.48007	16.2354	12.9217	10.6627	10.2961	13.3315	12.3176	6.77118
Il4ra	2378.62	1380.46	1435.96	1420.78	1104.82	1323.7	1861.89	1872.8	1794.36	2574.23	2034.19	2915	1503.13	1224.18	1417.36	1442.93	1454.78	1246.88	1202.79	1596.75	2005.86	1338.86	1251.99	1501.27
Il5	0	2.8058	1.93918	1.2463	2.37938	0	0.905148	0	0	1.12069	0	2.5965	2.77672	1.01172	0	2.04237	0	1.62354	0	1.33284	0	1.90449	2.63948	2.90194
Il5ra	7.51368	4.67634	2.90877	1.2463	3.17251	10.7269	7.24118	0	1.83943	0	2.00019	3.462	6.479	4.04689	4.16565	5.10593	3.24003	4.05884	4.30722	6.66422	0.936005	10.4747	4.39914	0
Il6	9.66044	0.935268	3.87836	7.47779	6.34501	2.14538	12.6721	3.56272	9.19715	8.96553	3.00028	19.9065	0	3.03517	4.16565	3.06356	1.08001	7.30591	1.07681	10.6627	69.2644	6.66573	0.879827	4.83656
Il6ra	2523.52	3936.54	3578.76	3803.7	2626.83	3498.03	1011.05	1324.14	874.649	1767.33	1029.1	1424.61	4284.47	4034.75	3500.19	5171.28	4608.41	1155.96	3009.67	1659.39	1711.02	3161.46	3060.04	2102.94
Il6st	13424.8	12215.5	10313.5	10194.7	9796.7	11045.5	8251.33	6743.04	6430.65	8183.29	6494.61	9351.72	10474.7	11801.8	12036.7	12629	12792.7	7138.69	10084.3	8310.28	8421.24	11746	9388.64	8207.64
Il7	78.3569	50.5045	80.4759	73.5316	46.7944	58.9978	58.8346	91.4431	81.8546	119.914	103.01	102.994	70.3435	78.9144	46.8636	66.377	64.8007	30.0354	146.446	147.946	137.593	155.216	125.815	121.881
Il7r	191.062	165.542	206.523	128.369	84.0714	129.795	153.875	251.766	181.184	303.707	301.028	263.112	156.422	102.184	147.881	874.135	163.082	158.295	145.369	241.245	219.025	135.219	149.571	183.789
Il9	2.14677	0	0.96959	4.9852	2.37938	1.07269	2.71544	0	0	1.12069	2.00019	0	0	1.01172	0	5.10593	1.08001	0.811768	7.53764	1.33284	2.80802	2.85674	0	0.967312
Il9r	4.29353	8.41741	9.6959	8.72409	10.3106	1.07269	20.8184	26.1266	19.314	20.1724	29.0027	27.696	6.479	9.10551	6.24848	4.08474	4.32005	4.05884	10.7681	21.3255	14.9761	13.3315	12.3176	12.5751
Ildr1	35.4216	47.6987	62.0537	74.7779	84.0714	53.6344	129.436	43.9402	116.804	43.7069	63.0059	110.784	49.9809	76.891	61.4434	55.144	34.5604	93.3533	65.6851	21.3255	52.4163	65.705	67.7467	57.0714
Ildr2	698.772	481.663	286.029	297.865	251.421	496.654	58.8346	53.4408	52.4238	66.1208	59.0055	141.942	333.206	211.45	565.488	345.161	521.646	321.46	245.512	90.6334	107.641	297.101	219.957	181.855
Ilf2	1163.55	1174.7	1023.89	1208.91	1473.63	1082.34	1776.8	1379.96	1306.92	1203.62	1519.14	1542.32	981.106	1066.36	1137.22	1083.48	1167.49	1483.91	1033.73	951.65	1043.65	1093.18	1139.38	1097.9
Ilf3	1246.2	1211.17	1226.53	1145.35	1789.29	1242.17	1615.69	1389.46	1487.18	1152.07	1619.15	1428.07	1082.92	1271.74	1201.79	1059.99	1172.89	1938.5	1157.57	1211.55	1437.7	1279.82	1205.36	1163.68
Ilk	0	1.87054	0.96959	0	0	1.07269	0	1.18757	0	1.12069	0	0	4.62786	1.01172	2.08283	0	2.16002	1.62354	0	1.33284	0.936005	0.952247	0	2.90194
Ilkap	1054.06	1151.31	1196.47	1296.15	1057.24	1130.61	955.836	843.177	870.051	851.725	879.082	1000.52	1180.1	1043.09	1168.47	1227.46	1280.89	1099.13	1064.96	867.681	1019.31	1112.22	1096.26	886.058
Ilvbl	604.314	607.924	709.74	651.814	647.191	609.287	913.294	977.373	797.393	1162.16	862.08	1113.03	691.402	716.3	767.522	887.41	841.329	700.556	704.231	967.644	749.74	678.952	1100.66	1138.53
Immp1l	471.215	512.527	327.721	472.347	352.148	523.472	404.601	318.27	323.74	367.587	353.033	381.685	393.368	490.686	593.606	412.559	468.725	262.201	457.642	315.884	351.002	507.548	459.27	330.821
Immp2l	57.9627	79.4978	54.297	82.2557	44.4151	75.0881	50.6883	52.2532	60.7012	63.8794	68.0063	65.778	78.6736	88.0199	90.603	60.2499	75.6008	35.7178	92.6053	93.299	67.3924	123.792	77.4248	84.1561
Immt	3967.22	4289.14	3423.62	3480.91	3325.58	4812.08	4528.45	4534.16	4190.22	4781.99	4702.44	4946.33	3404.25	4080.28	4748.85	3668.1	3871.84	3191.06	4072.48	3969.21	4424.5	4440.33	4362.18	4088.83
Imp3	547.425	637.853	576.906	504.751	654.329	730.5	710.541	647.227	675.991	781.122	763.071	881.944	498.883	620.186	713.368	558.588	609.126	646.979	603.011	563.793	587.811	598.011	682.746	734.19
Imp4	748.148	742.603	713.618	666.77	819.299	743.372	1178.5	993.999	973.978	1059.05	1205.11	1181.41	658.082	693.03	756.066	763.847	787.328	969.251	624.547	785.045	770.332	677.047	701.222	788.359
Impa1	603.241	427.417	414.984	368.905	470.324	434.438	729.549	660.291	571.143	481.897	635.059	687.207	383.187	446.17	472.802	395.199	403.924	459.461	415.647	469.161	449.283	454.222	433.755	446.898
Impa2	287.667	209.5	227.854	171.989	214.937	232.773	292.363	352.709	290.63	467.328	371.035	364.375	161.049	229.661	204.117	201.173	245.163	205.377	226.129	309.22	281.738	222.826	300.901	332.755
Impact	932.769	748.214	679.682	825.05	805.023	739.082	883.424	769.548	788.196	750.863	717.067	849.92	773.778	815.449	755.025	862.902	771.128	881.58	778.53	793.042	684.22	771.32	711.78	743.863
Impad1	4291.38	4986.85	3373.2	4062.93	4774.62	5568.32	4830.77	4413.02	4027.43	4295.61	4481.42	5072.69	4065.11	4825.92	4916.51	4319.61	4375.13	3337.99	4022.94	4007.86	3543.72	4164.18	4319.07	4302.6
Impdh1	520.591	351.661	364.566	260.477	329.147	334.679	478.823	381.211	438.704	416.897	476.044	410.247	209.179	271.142	273.892	296.144	223.562	377.472	206.747	262.57	283.61	197.115	239.313	290.194
Impdh2	2459.12	1972.48	1892.64	1689.98	2428.55	2063.85	3230.47	2558.03	2480.47	2854.4	3016.28	3250.82	1589.21	2004.22	2251.54	1812.6	1965.62	2277.01	1980.25	1899.3	1818.66	2269.2	2049.12	2007.17
Impg1	2.14677	6.54688	1.93918	4.9852	8.72439	0	2.71544	1.18757	9.19715	7.84484	10.0009	4.3275	0.925572	1.01172	1.04141	5.10593	3.24003	10.553	4.30722	6.66422	6.55204	2.85674	11.4378	4.83656
Impg2	39.7152	16.8348	17.4526	29.9112	22.2075	16.0903	37.1111	34.4396	43.2266	47.069	62.0058	33.7545	31.4694	17.1993	18.7454	26.5508	25.9203	24.353	40.9186	59.978	43.9922	36.1854	42.2317	45.4637
Ina	0	2.8058	0	0	4.75876	2.14538	4.52574	7.12544	3.67886	3.36207	8.00075	5.193	0.925572	2.02345	0	8.16948	2.16002	0	2.15361	2.66569	6.55204	0	2.63948	6.77118
Inadl	1022.93	1181.24	1327.37	1485.59	1610.05	1206.77	2112.61	1678.04	1843.11	1886.12	1818.17	2053.83	1256.93	1352.67	1196.58	1213.17	1310.05	1884.93	1448.3	1418.15	1614.61	1476.93	1562.57	1577.69
Inafm1	214.677	284.321	334.508	276.678	280.767	361.496	250.726	357.46	284.192	332.845	259.024	271.767	309.141	292.388	368.66	312.483	331.564	215.93	267.048	255.906	207.793	229.491	298.261	283.422
Inafm2	386.418	438.641	401.41	363.919	447.323	439.802	604.639	570.035	538.033	610.777	616.058	641.335	335.983	395.584	449.891	382.944	395.284	475.696	464.103	530.472	431.498	440.89	507.66	532.022
Inca1	40.7885	40.2165	36.8444	52.3446	42.8288	38.6168	28.0596	33.2521	16.5549	61.638	24.0022	30.2925	47.2042	35.4103	42.698	52.0804	54.0006	31.659	49.533	54.6466	45.8643	35.2331	46.6309	54.1695
Incenp	557.086	391.877	331.6	310.328	595.638	401.185	714.161	756.484	698.064	579.397	742.069	598.06	260.086	366.244	217.655	311.461	268.923	724.909	277.816	411.849	343.514	232.348	325.536	473.016
Inf2	1530.64	1866.79	2147.64	2072.6	1776.6	2016.65	1242.77	1231.51	1345.54	1220.43	1206.11	1201.31	1793.76	1730.05	2008.89	1673.72	1586.54	1871.94	1861.8	1256.87	1740.03	1893.07	1802.77	1693.76
Ing1	556.012	567.708	468.312	357.688	595.638	548.143	667.094	606.85	628.165	635.432	679.063	675.955	407.252	535.202	517.583	478.936	455.765	552.814	488.87	473.159	408.098	493.264	492.703	497.198
Ing2	324.162	293.674	268.576	224.334	294.25	320.734	295.983	333.708	308.105	322.759	302.028	292.539	253.607	287.329	277.016	263.466	241.923	288.989	257.356	270.567	242.425	244.727	282.425	265.043
Ing3	337.042	303.962	255.972	184.452	296.629	281.044	380.162	268.392	309.944	199.483	234.022	284.749	238.798	310.599	234.318	219.555	237.603	227.295	316.581	259.904	291.098	368.52	226.995	239.893
Ing4	57.9627	57.0513	99.8677	115.906	50.7601	53.6344	54.3089	74.8171	58.8618	76.207	77.0072	56.2575	93.4827	59.6917	82.2717	94.9702	93.961	103.906	81.8372	101.296	104.833	86.6545	83.5836	84.1561
Ing5	495.903	400.295	413.045	300.358	385.459	388.313	687.912	744.608	629.085	629.828	650.061	595.464	320.248	331.845	463.429	300.228	405.004	388.837	467.334	734.397	615.891	462.792	402.961	454.637
Inha	34.3482	38.346	48.4795	57.3298	45.2082	50.4163	28.0596	47.5029	40.4675	53.7932	33.0031	30.2925	47.2042	29.34	34.3667	40.8474	34.5604	47.0825	41.9954	29.3226	41.1842	25.7107	50.1502	43.529
Inhba	376.757	122.52	132.834	42.3742	447.323	95.4692	171.978	162.698	151.753	58.2759	133.012	88.2809	56.4599	168.958	101.017	38.805	39.9604	260.578	69.9924	62.6436	250.849	176.166	60.7081	63.8426
Inhbb	563.526	377.848	409.167	260.477	582.948	332.533	1152.25	735.108	921.555	786.725	631.059	965.897	369.303	415.818	349.915	343.118	276.483	496.802	368.267	574.456	502.635	382.803	363.369	575.551
Inip	414.326	366.625	313.177	270.447	508.394	313.225	630.888	526.095	519.639	440.432	523.049	508.048	298.034	349.044	337.418	357.415	299.163	579.602	338.117	345.206	329.474	363.758	302.661	325.984
Inmt	37.5684	362.884	101.807	246.767	368.011	215.61	30.775	30.8769	68.0589	189.397	40.0037	238.012	454.456	928.762	532.162	635.177	381.244	111.212	134.601	121.289	97.3446	257.107	314.978	363.709
Ino80	1518.84	1509.52	1683.21	1623.93	1607.67	1554.32	1653.7	1606.79	1600.3	1611.55	1751.16	1767.35	1517.01	1446.76	1719.37	1585.9	1731.26	1656.82	1499.99	1534.1	1740.03	1520.74	1519.46	1502.24
Ino80b	126.659	122.52	145.438	83.502	150.694	149.104	112.238	133.008	100.249	110.948	124.012	153.193	105.515	118.372	132.26	121.521	115.561	129.071	99.0661	106.627	111.385	114.27	163.648	134.456
Ino80c	749.221	784.69	532.305	589.499	558.361	845.278	538.563	720.857	494.807	702.673	730.068	742.598	586.812	656.608	715.451	682.152	646.927	476.508	515.79	630.435	555.051	493.264	622.038	595.864
Ino80d	2833.73	3165.88	3022.21	3133.2	3260.54	3281.35	3230.47	3218.32	3193.25	3132.33	3137.29	3077.72	3185.82	3332.62	3164.86	3066.62	3144.99	2873.66	3262.72	3160.17	3166.51	3239.54	2916.63	2944.5
Ino80dos	69.7699	71.0804	74.6584	102.197	88.8301	61.1432	67.8861	64.129	102.088	77.3277	84.0078	50.199	93.4827	87.0082	70.8161	76.5889	81.0009	99.8475	101.22	103.962	87.0485	98.0814	87.9827	78.3523
Ino80e	171.741	106.621	159.013	137.093	120.555	112.632	141.203	152.009	198.658	118.793	141.013	98.6669	143.464	131.524	131.218	135.818	113.401	139.624	225.052	194.595	236.809	180.927	131.094	128.652
Inpp1	276.933	244.105	258.88	233.058	339.458	282.117	194.607	142.509	174.746	141.207	149.014	186.082	287.853	299.47	255.146	282.868	322.923	318.213	274.585	157.276	193.753	244.727	198.841	160.574
Inpp4a	1034.74	1260.74	1280.83	1341.02	1091.34	1194.97	729.549	765.985	687.027	774.397	676.063	794.528	1586.43	1321.31	1151.8	1304.05	1259.29	976.557	1027.27	802.372	1023.05	1083.66	1006.52	996.331
Inpp4b	915.595	1529.16	1394.27	1599	1226.97	1462.07	528.606	491.655	568.384	709.397	577.054	817.031	1716.01	1884.84	1595.45	1930.04	1611.38	673.768	1746.58	897.004	1269.22	1994.96	1555.53	1194.63
Inpp5a	865.146	1116.71	1045.22	1208.91	897.026	1393.42	644.465	634.164	561.946	710.518	513.048	713.171	994.064	936.856	1144.51	1123.3	1221.49	662.403	779.607	634.433	715.108	827.502	928.218	812.542
Inpp5b	1039.03	1126.06	1063.64	837.513	1025.51	1093.07	1606.64	2036.69	1372.21	2116.99	2056.19	1963.82	1110.69	1197.88	1176.8	975.232	1046.53	755.756	943.282	1470.13	971.574	1035.09	1253.75	1424.85
Inpp5d	1519.91	770.661	959.894	690.45	595.638	595.342	362.964	431.089	355.01	652.242	388.036	585.078	1349.48	879.187	555.074	1417.41	976.33	548.755	561.016	530.472	533.523	659.907	594.763	582.322
Inpp5e	421.839	468.569	511.943	498.52	407.667	475.201	318.612	389.524	368.806	391.121	384.036	392.071	418.358	421.889	478.009	416.644	486.005	386.402	417.8	370.53	468.939	459.935	452.231	423.683
Inpp5f	746.001	821.165	770.824	802.617	928.751	799.152	864.416	859.803	847.058	926.811	1043.1	1026.48	804.322	815.449	776.895	837.372	767.888	958.698	744.073	861.017	763.78	701.806	816.48	852.202
Inpp5j	28.9813	14.029	22.3006	12.463	36.4838	17.163	17.1978	33.2521	20.2337	22.4138	42.0039	13.848	13.8836	15.1758	9.37272	10.2119	12.9601	34.0943	18.3057	27.9897	23.4001	29.5197	27.2747	35.7905
Inpp5k	1162.47	1300.96	1389.42	1516.75	1114.34	1233.59	691.533	681.667	705.422	1043.36	802.075	920.026	1418.9	1324.35	1439.23	1679.85	1680.5	1018.77	1215.71	960.98	969.701	1272.2	1259.91	1178.19
Inppl1	1821.53	1491.75	1523.23	1230.1	1158.76	1847.17	634.509	632.977	642.881	727.328	568.053	585.078	1304.13	1084.57	1323.64	1334.69	1287.37	1097.51	915.285	615.774	926.645	903.682	1134.98	896.698
Insc	35.4216	22.4464	42.6619	24.926	30.9319	19.3084	34.3956	23.7515	36.7886	16.8104	15.0014	26.8305	24.0649	22.2579	23.9525	24.5084	22.6802	26.7883	41.9954	29.3226	34.6322	38.0899	17.5965	22.2482
Insig1	1244.05	1383.26	1452.45	1171.52	1257.9	1257.19	3165.3	3543.72	3266.83	4479.4	4102.38	4505.79	848.749	995.536	1461.1	955.829	1061.65	3121.25	1320.16	2885.61	1915.07	1176.02	1448.2	2246.1
Insig2	1810.8	1520.75	1767.56	1368.44	1466.49	1701.28	3137.24	2587.72	2586.24	3297.07	2529.24	3397.95	1343.93	1653.16	1759.99	1510.33	1530.38	1872.75	1623.82	2593.71	1652.99	1341.72	1621.52	1960.74
Insl3	1.07338	2.8058	0	3.7389	0	1.07269	0	0	1.83943	2.24138	1.00009	0	2.77672	1.01172	1.04141	5.10593	4.32005	2.4353	5.38403	3.99853	2.80802	4.76123	3.51931	0.967312
Insl6	16.1007	10.2879	15.5134	21.1871	14.2763	6.43613	8.14633	16.626	14.7154	19.0517	18.0017	19.041	3.70229	13.1524	22.9111	19.4025	11.8801	7.30591	12.9217	14.6613	16.8481	19.0449	14.9571	10.6404
Insm2	11.8072	19.6406	16.483	23.6797	23.0007	18.2357	6.33603	9.50059	10.1169	19.0517	17.0016	12.9825	15.7347	11.129	15.6212	27.572	27.0003	16.2354	17.2289	18.6598	25.2721	15.2359	19.3562	21.2809
Insr	3357.54	3875.75	4077.12	3767.56	3277.99	4411.96	2585.1	3017.62	2798.69	4123.02	2495.23	3211.87	4206.72	3885.02	4180.23	4499.34	4597.61	2233.17	4801.48	3685.31	3890.04	4591.73	4565.42	4827.85
Insrr	2.14677	6.54688	3.87836	3.7389	1.58625	3.21806	0	2.37515	1.83943	0	3.00028	0.865499	0.925572	2.02345	2.08283	3.06356	2.16002	0.811768	8.61444	0	8.42405	5.71348	6.15879	0.967312
Ints1	1490.93	1619.88	1646.36	1476.86	1656.05	1852.53	1879.09	1877.55	2043.61	2165.17	2126.2	1905.83	1380.03	1308.16	1511.09	1398	1447.22	1747.74	1253.4	1332.84	1547.22	1192.21	1477.23	1764.38
Ints10	699.845	717.35	640.899	724.1	849.438	747.663	1171.26	1036.75	928.912	964.915	1174.11	1109.57	694.179	664.702	710.244	661.728	694.447	992.792	667.619	702.408	716.98	817.028	711.78	732.255
Ints11	626.855	476.051	515.822	442.436	577.396	471.983	1103.37	1277.83	1010.77	1206.98	1201.11	1185.73	400.773	479.557	598.813	434.004	413.644	597.461	511.483	854.353	643.972	568.491	630.836	784.49
Ints12	530.251	441.446	383.958	337.747	425.116	440.875	599.208	634.164	466.296	576.035	547.051	619.698	370.229	439.088	468.636	437.067	386.644	395.331	431.799	495.818	449.283	441.843	412.639	437.225
Ints13	882.32	759.438	675.804	754.011	817.713	750.881	1342.33	1197.07	1067.79	1042.24	1215.11	1241.99	639.57	760.816	781.06	710.745	695.527	885.639	909.901	964.979	938.813	875.115	852.553	917.979
Ints14	732.047	604.183	555.575	574.544	714.607	703.683	898.812	896.618	832.342	982.846	891.083	934.739	548.864	637.386	650.884	624.965	601.566	717.603	603.011	669.087	642.1	616.104	631.716	762.242
Ints2	891.981	795.913	781.489	881.133	1096.1	820.606	1489.87	1321.77	1288.52	1190.17	1447.14	1317.29	846.898	785.097	875.829	875.156	815.409	1238.76	840.985	972.976	995.91	816.076	845.514	894.764
Ints3	1495.22	1296.28	1185.81	1181.49	1422.87	1395.57	1818.44	1998.69	1586.51	1688.88	1632.15	1456.64	1307.83	1286.91	1200.75	1197.85	1260.37	1277.72	1423.54	1363.5	1556.58	1346.48	1358.45	1515.78
Ints4	1157.11	1062.46	914.323	990.808	1093.72	1028.71	1377.63	1116.32	1004.33	1020.95	1069.1	1171.02	891.326	976.313	1171.59	955.829	1003.33	1104	904.517	951.65	931.325	979.862	978.368	965.377
Ints5	653.69	649.076	589.511	482.318	703.503	683.302	962.172	1010.62	941.788	905.518	959.09	885.406	539.608	548.354	592.564	579.012	528.126	643.732	538.403	705.074	575.643	550.399	708.261	742.896
Ints6	1468.39	1297.22	1084	1160.3	1324.52	1337.64	1794	1621.04	1614.1	1313.45	1702.16	1539.72	1142.16	1412.37	1387.16	1263.21	1148.05	1242.82	1410.62	1576.75	1604.31	1429.32	1047.87	1118.21
Ints7	825.431	667.781	680.652	686.711	1327.69	695.102	1520.65	1279.02	1424.64	1194.66	1609.15	1570.88	655.305	640.421	659.215	634.156	619.927	1713.64	699.924	938.322	843.341	705.615	739.055	917.012
Ints8	1176.43	750.085	716.527	813.833	825.644	839.914	1421.08	1166.2	1093.54	865.173	953.089	1123.42	795.992	919.656	927.9	775.08	840.249	842.615	993.891	916.996	962.213	1057.95	838.476	764.176
Ints9	592.507	540.585	540.061	610.687	561.533	606.068	590.156	642.477	595.975	682.501	564.053	598.06	561.822	503.838	551.949	634.156	608.046	577.979	505.022	557.129	583.131	606.581	566.609	537.825
Intu	201.796	166.478	155.134	195.669	178.453	168.412	243.485	222.076	217.972	180.431	210.02	186.948	166.603	190.204	191.62	142.966	132.841	192.389	189.518	171.937	181.585	188.545	173.326	148.966
Invs	317.721	241.299	290.877	261.723	263.318	238.137	253.441	199.512	183.943	206.207	198.018	215.509	294.332	311.611	221.821	274.699	239.763	228.919	285.353	202.592	233.065	285.674	246.352	167.345
Ip6k1	1659.45	1489.88	1877.13	1491.82	1882.09	1429.89	1794.91	1615.1	1693.2	1946.64	1656.15	1862.55	1798.39	1859.55	1567.33	1981.1	1732.34	1710.4	1714.27	1452.8	1420.86	1686.43	1681.35	1667.65
Ip6k2	509.857	646.27	733.979	997.039	616.259	624.304	628.172	548.659	569.304	711.639	667.062	585.943	684.923	505.862	705.037	982.38	947.17	876.71	718.229	609.109	714.172	651.337	812.961	774.817
Ip6k3	330.602	394.683	434.376	299.112	172.902	452.674	49.7831	135.383	110.366	135.604	54.005	110.784	270.267	212.462	375.95	338.012	394.204	146.118	374.728	141.281	333.218	487.55	309.699	329.853
Ipcef1	62.2562	57.9866	72.7192	34.8964	25.38	46.1256	19.0081	10.6882	17.4746	31.3793	12.0011	17.31	57.3854	55.6448	42.698	73.5253	58.3206	37.3413	65.6851	43.9838	55.2243	50.4691	36.0729	28.052
Ipmk	1990.05	4028.2	4081.97	4409.41	2795.77	3552.74	2053.78	2455.9	2242.27	3443.88	3039.28	3820.31	3556.97	3572.39	3353.35	4844.5	3794.08	1138.1	2785.7	2092.56	2692.89	2979.58	3596.73	2796.5
Ipo11	1094.85	959.585	814.455	1100.48	1271.38	1034.07	1435.56	1197.07	1124.81	1034.4	1320.12	1288.73	952.413	1000.59	1074.74	957.872	1069.21	1254.99	1010.04	1098.26	886.397	976.053	984.527	919.914
Ipo13	1116.32	1607.73	1630.85	1328.55	1226.17	2284.82	821.874	1032	927.993	1174.48	786.073	812.704	1566.07	1393.14	1547.54	1379.62	1576.82	862.909	1308.32	1151.58	1404.01	1239.83	1574.01	1219.78
Ipo4	505.563	485.404	451.829	406.293	456.841	518.108	499.642	501.156	465.376	551.38	581.054	561.709	348.015	384.455	458.222	427.877	403.924	474.884	341.347	411.849	428.69	333.286	402.081	386.925
Ipo5	5209.13	4623.03	3900.66	3765.07	4803.97	5071.67	5972.16	5176.63	5007.85	5427.51	5577.52	5901.84	3482	4175.38	5568.44	4427.86	4403.21	4968.02	4173.7	4294.42	4219.51	4558.41	4554.87	4487.36
Ipo7	6984.5	5361.89	4424.24	4581.4	5816.79	5832.2	8506.58	7573.16	6391.1	7068.2	6932.65	7404.35	4571.4	5416.77	6238.07	5189.66	5405.46	5393.39	6026.88	6549.59	5814.46	6181.99	5665.21	5858.04
Ipo8	1836.56	1796.65	1613.4	1754.79	1936.81	1765.64	2578.77	2422.65	2274.46	2412.85	2422.23	2604.29	1728.97	1862.58	1732.91	1720.7	1759.34	2025.36	1725.04	1988.6	1735.35	1737.85	1818.6	1890.13
Ipo9	2017.96	1727.44	1587.22	1475.62	2181.89	1639.07	2023.91	1581.85	1700.55	1509.57	1775.17	1831.4	1542	1563.11	1499.64	1566.5	1526.06	2058.64	1393.39	1202.22	1325.38	1500.74	1464.03	1479.02
Ipp	306.987	321.732	281.181	322.791	294.25	389.386	288.742	306.394	260.279	323.88	316.029	310.714	292.481	310.599	365.536	303.292	335.884	267.883	306.89	335.877	252.721	340.904	325.536	277.619
Ippk	710.579	594.83	575.936	697.927	525.05	658.63	1378.54	1640.04	1361.18	1270.86	1674.16	1754.37	523.874	435.041	712.327	546.334	558.366	651.038	579.321	1167.57	862.997	534.21	627.317	948.933
Iqcb1	169.594	229.141	178.405	259.23	267.284	188.793	161.116	103.319	116.804	160.259	152.014	134.152	262.862	277.212	211.407	260.402	239.763	192.389	218.591	149.278	175.033	246.632	179.485	155.737
Iqcc	227.557	163.672	166.769	168.25	179.247	149.104	223.571	219.701	208.775	182.673	201.019	192.141	185.114	179.075	145.798	159.305	140.401	146.93	230.436	181.267	198.433	203.781	174.206	147.999
Iqcd	7.51368	9.35268	7.75672	12.463	10.3106	5.36344	8.14633	13.0633	8.27744	3.36207	5.00047	4.3275	12.958	1.01172	9.37272	5.10593	0	11.3648	9.69125	6.66422	9.36005	12.3792	7.91845	7.7385
Iqce	362.803	418.065	403.349	437.451	406.874	373.295	306.845	257.703	278.674	272.328	264.025	268.305	393.368	383.443	282.223	322.695	309.963	430.237	428.569	333.211	354.746	376.137	348.412	343.396
Iqcg	35.4216	43.9576	46.5403	52.3446	23.7938	34.326	17.1978	16.626	23.9126	22.4138	18.0017	29.427	37.0229	43.5041	53.1121	37.7839	59.4006	28.4119	30.1506	9.3299	27.1442	41.8989	33.4334	39.6598
Iqch	3.22015	9.35268	14.5438	4.9852	8.72439	5.36344	4.52574	5.93787	8.27744	2.24138	7.00065	5.193	16.6603	18.211	4.16565	11.233	10.8001	4.05884	15.0753	11.9956	10.2961	10.4747	9.6781	4.83656
Iqck	15.0274	22.4464	23.2702	28.6649	26.1732	16.0903	21.7235	16.626	23.9126	22.4138	27.0025	25.0995	24.0649	21.2462	20.8283	20.4237	27.0003	30.8472	18.3057	41.3181	22.4641	28.5674	36.0729	29.0194
Iqgap1	15565.1	15445	13979.5	13900	15467.5	14489.9	15608.4	16928.9	14208.7	18205.6	17463.6	17887.3	14153.8	15930.6	15195.3	16677	14059.6	13261	14170.8	13949.5	13727.5	14358.9	14729.2	14432.3
Iqgap2	1423.31	668.717	700.044	514.722	639.26	405.476	294.173	287.393	243.725	367.587	262.024	440.539	1201.39	1187.76	499.879	891.495	664.207	414.813	405.956	303.888	304.202	422.798	409.12	428.519
Iqgap3	573.186	480.728	352.931	350.21	720.952	434.438	725.928	719.669	688.867	651.121	810.076	682.014	294.332	426.947	256.188	286.953	358.564	860.474	172.289	375.862	321.986	219.969	370.407	486.558
Iqsec1	1146.37	1634.85	1563.95	1534.19	1352.28	1612.25	639.034	663.854	781.758	809.139	586.055	763.37	1657.7	1377.97	1448.61	1803.41	1508.78	1144.59	1127.42	826.363	1108.23	1159.84	1210.64	1024.38
Iqsec2	519.517	627.565	665.139	600.716	663.847	577.106	505.072	528.47	526.997	527.845	409.038	454.387	719.169	747.663	580.067	628.029	656.647	754.944	497.484	482.489	492.339	544.685	566.609	601.668
Iqsec3	167.448	37.4107	58.1754	18.6945	10.3106	16.0903	9.95662	1.18757	12.876	6.72415	3.00028	7.78949	23.1393	14.1641	22.9111	20.4237	22.6802	41.4002	15.0753	5.33137	14.9761	12.3792	11.4378	4.83656
Iqub	2.14677	6.54688	4.84795	2.4926	1.58625	5.36344	0	1.18757	0.919715	3.36207	3.00028	0.865499	1.85114	4.04689	4.16565	7.1483	6.48007	4.05884	1.07681	0	1.87201	4.76123	0.879827	1.93462
Irak1	1274.11	1306.57	1232.35	1331.05	1168.27	1303.32	1085.27	1188.76	1126.65	1211.47	1139.11	1116.49	1129.2	1182.7	1119.52	1221.34	1198.81	1112.93	1026.2	1031.62	1057.69	1050.33	1076.91	1127.89
Irak1bp1	47.2288	50.5045	45.5707	49.852	94.382	55.7798	60.6449	47.5029	54.2632	34.7414	49.0046	63.1815	54.6087	71.8323	57.2778	53.1016	44.2805	66.565	60.3011	37.3196	48.6723	73.323	68.6265	54.1695
Irak2	499.123	398.424	377.17	304.097	364.838	419.421	540.373	780.236	458.018	845.001	687.064	661.242	398.921	397.607	421.773	556.546	375.844	274.378	329.502	643.763	495.147	336.143	454.871	582.322
Irak3	525.957	546.196	551.697	616.918	555.188	464.474	839.072	1013	793.714	1203.62	1285.12	1480.87	581.259	547.342	581.109	700.533	768.968	595.838	642.853	932.99	807.773	524.688	932.617	1195.6
Irak4	583.92	338.567	331.6	300.358	324.389	312.152	499.642	584.286	436.865	590.604	574.054	624.891	360.047	409.748	290.554	397.241	359.644	332.013	328.426	461.164	330.41	343.761	343.133	425.617
Ireb2	2537.48	2185.72	1966.33	1945.47	2588.76	2204.37	2816.82	2505.78	2398.62	2369.14	2756.26	2710.74	2047.36	2376.54	2125.53	2197.59	2188.1	2476.7	2289.29	2536.4	2264.2	2266.35	2138.86	2316.71
Irf1	894.128	504.109	639.929	330.269	380.701	322.879	479.728	498.781	483.77	424.742	469.044	626.622	414.656	602.987	406.151	473.83	417.964	296.295	736.535	605.111	1112.91	841.786	490.944	411.108
Irf2	608.608	662.17	607.933	596.977	565.499	627.522	333.999	428.714	396.397	354.138	346.032	356.586	781.183	705.171	569.653	662.749	596.166	439.167	710.692	606.444	687.028	684.665	578.926	525.25
Irf2bp1	402.518	408.712	408.197	274.186	410.046	417.275	403.696	371.71	430.427	386.638	438.041	357.451	248.053	349.044	358.246	258.36	295.923	345.813	360.73	313.218	357.554	355.188	358.09	344.363
Irf2bp2	1772.15	2846.96	2769.15	2586.07	2473.76	2996.02	1974.13	1988	1753.9	2704.23	2365.22	2619.87	2609.19	2362.37	2658.73	2763.33	2521.83	2268.08	1560.29	1768.68	1647.37	1617.87	2302.51	2618.51
Irf2bpl	979.998	1486.14	1554.25	1185.23	1452.21	1755.99	801.961	1055.75	821.306	1339.23	1072.1	1077.55	1125.5	1270.72	1219.5	1222.36	1097.29	1060.98	1189.87	958.314	1002.46	1059.85	1320.62	1378.42
Irf3	875.88	765.049	890.083	724.1	772.505	830.26	1068.07	1102.07	981.336	1024.31	1107.1	1119.09	627.538	771.945	899.781	755.677	785.168	829.627	877.596	846.356	979.062	851.309	761.051	863.81
Irf4	559.232	785.625	488.673	533.416	429.081	428.002	202.753	153.197	237.287	551.38	200.019	262.246	892.251	896.387	617.558	456.47	759.248	371.79	387.65	287.894	290.162	601.82	502.381	340.494
Irf5	732.047	553.679	617.629	346.471	469.531	395.822	333.094	410.9	381.682	395.604	388.036	456.984	703.435	655.597	436.352	736.275	500.045	466.767	305.813	410.516	282.674	279.961	264.828	351.134
Irf6	4430.92	5249.66	4907.09	5532.32	6933.51	5867.6	8298.39	7671.72	6984.32	8209.06	7931.74	8514.78	4825.93	5949.94	6254.73	5393.9	5418.42	5364.98	5679.07	5316.71	4386.12	5719.19	6646.22	5716.81
Irf7	1730.29	710.804	416.924	133.354	249.835	128.723	168.357	91.4431	132.439	136.724	63.0059	128.959	296.183	1403.26	110.39	313.504	340.204	270.319	115.218	105.295	185.329	113.317	96.781	105.437
Irf8	682.671	306.768	514.852	165.758	213.351	176.993	116.764	184.074	168.308	198.362	131.012	189.544	415.582	306.552	148.922	531.016	232.202	220.801	143.215	189.264	164.737	176.166	118.777	163.476
Irf9	1120.61	755.696	573.997	550.864	555.188	580.324	522.27	619.913	542.632	667.932	698.065	578.154	634.942	826.578	560.281	753.635	649.087	405.072	595.473	626.436	796.541	684.665	557.811	526.218
Irgc1	0	2.8058	7.75672	0	4.75876	4.29075	0	0	0	0	0	0.865499	0.925572	3.03517	1.04141	0	3.24003	0.811768	2.15361	2.66569	0.936005	0.952247	0	1.93462
Irgm1	1536.01	910.951	679.682	575.79	486.98	527.762	263.398	300.456	252.002	348.535	224.021	341.872	746.936	1142.24	592.564	859.838	716.048	387.213	516.867	310.553	837.725	642.767	468.068	366.611
Irgm2	855.486	502.239	395.593	302.851	320.423	316.443	156.591	149.634	174.746	152.414	97.0091	179.158	492.404	682.913	283.265	360.478	359.644	186.707	414.57	266.569	776.884	506.595	285.064	221.514
Irgq	1056.21	925.915	1057.82	817.572	1134.17	1039.43	1658.23	1926.24	1807.24	1867.07	1852.17	1768.22	820.057	944.949	1010.17	927.236	899.65	1449.82	875.443	1223.55	944.429	905.587	1105.06	1247.83
Irs1	2112.42	2870.34	2710	3044.71	2190.61	3409	1090.7	1136.51	1137.69	1250.69	886.083	1070.62	2462.95	2557.64	2689.97	1994.37	2431.11	1552.91	1463.38	923.661	1335.68	1894.97	1683.99	1503.2
Irs2	655.837	1260.74	1571.7	1562.86	1378.45	1496.4	816.443	707.794	919.715	1404.23	917.086	1076.68	1439.26	1353.69	1615.23	1559.35	1832.78	1220.09	1319.09	926.326	1207.45	1427.42	1903.95	1863.04
Irs3	51.5224	40.2165	29.0877	23.6797	41.2426	24.6718	19.9132	26.1266	13.7957	47.069	8.00075	22.503	29.6183	52.6096	34.3667	36.7627	30.2403	9.74122	61.3779	37.3196	22.4641	44.7556	36.0729	35.7905
Irx1	194.282	292.739	341.296	351.456	325.182	284.262	241.674	218.513	282.353	294.742	228.021	320.235	228.616	290.365	312.424	305.334	301.323	256.519	184.134	227.916	224.641	318.05	365.128	379.186
Irx2	829.725	1713.41	1470.87	2496.34	1832.91	1737.75	1736.07	1465.47	1554.32	1714.66	1935.18	1943.05	1365.22	1184.73	1677.72	1862.64	2147.06	2076.5	1202.79	1520.77	1413.37	1309.34	1772.85	2037.16
Irx3	110.558	302.092	254.032	282.91	141.176	300.353	278.785	345.584	275.915	481.897	385.036	358.317	158.273	180.087	357.205	203.216	264.603	152.612	113.065	323.881	248.977	133.315	257.789	387.892
Irx3os	22.541	27.1228	32.966	56.0835	15.8625	26.8172	19.9132	28.5018	26.6717	20.1724	20.0019	13.848	13.8836	19.2227	22.9111	22.4661	36.7204	14.6118	30.1506	29.3226	26.2081	16.1882	24.6352	26.1174
Irx4	149.2	130.938	169.678	190.684	341.044	165.194	463.436	467.904	465.376	351.897	480.045	404.188	89.7805	174.016	144.757	103.14	86.4009	445.661	190.595	257.239	316.37	145.694	201.48	336.625
Irx5	274.786	612.6	460.555	588.253	383.08	638.249	257.967	399.025	316.382	604.052	480.045	420.633	385.963	407.724	429.062	414.601	517.325	229.73	369.344	475.825	485.787	367.567	496.223	576.518
Irx6	4.29353	6.54688	2.90877	1.2463	5.55188	6.43613	1.8103	0	4.59858	0	0	1.731	7.40457	3.03517	8.33131	5.10593	7.56008	2.4353	9.69125	5.33137	0.936005	7.61797	9.6781	2.90194
Isca1	893.054	1324.34	1156.72	1278.7	862.921	1813.91	789.289	682.855	750.488	945.863	683.064	806.645	1069.96	1070.4	1463.19	1113.09	1270.09	777.674	1122.03	851.687	1091.38	1267.44	1313.58	1055.34
Isca2	242.584	290.868	258.88	280.417	214.937	326.097	225.382	250.578	208.775	257.759	257.024	295.135	261.011	293.4	329.087	256.317	281.883	192.389	301.506	238.579	297.65	341.857	272.747	266.011
Iscu	506.637	750.085	589.511	540.894	477.462	822.751	467.056	396.649	437.784	576.035	467.044	593.733	462.786	571.624	780.019	628.029	569.166	435.108	468.41	402.519	482.979	575.157	593.884	497.198
Isg15	559.232	197.342	89.2023	36.1427	59.4845	42.9075	56.1192	22.5639	42.3069	34.7414	16.0015	51.0645	72.1946	301.493	40.6151	41.8686	79.9208	112.024	30.1506	29.3226	86.1125	48.5646	24.6352	26.1174
Isg20	178.181	122.52	91.1414	72.2853	106.279	108.341	66.0758	43.9402	47.8252	84.0518	26.0024	90.0119	93.4827	112.301	78.106	103.14	112.321	90.918	97.9893	54.6466	70.2004	126.649	90.6222	65.7772
Isg20l2	873.733	828.647	732.04	682.972	958.89	740.154	1420.18	1194.7	1197.47	1146.47	1243.12	1364.89	644.198	691.007	810.22	714.83	759.248	1143.78	751.61	948.985	884.525	739.896	828.797	914.11
Isl1	145.98	237.558	238.519	262.969	90.4164	248.864	13.5772	32.0645	29.4309	35.8621	15.0014	23.3685	145.315	138.606	187.454	181.771	227.882	55.2002	77.53	69.3079	75.8164	114.27	105.579	46.431
Islr	339.189	400.295	296.694	162.019	534.567	357.205	142.108	91.4431	112.205	135.604	67.0063	159.252	609.952	629.292	376.992	395.199	411.484	407.508	193.825	86.6348	112.321	258.059	256.91	171.214
Islr2	42.9353	126.261	64.9625	44.8668	112.624	108.341	19.0081	20.1887	23.9126	23.5345	20.0019	31.158	172.156	66.7737	91.6444	105.182	136.081	89.2945	94.7589	38.6525	23.4001	56.1826	71.266	54.1695
Ism1	337.042	497.563	542.001	529.677	495.704	443.02	502.357	228.014	412.032	168.104	274.026	416.305	515.543	508.897	641.511	455.449	504.365	626.685	351.039	247.909	219.961	391.373	313.219	304.703
Ism2	6.4403	6.54688	13.5743	12.463	32.5182	5.36344	18.103	8.31301	14.7154	6.72415	20.0019	11.2515	7.40457	5.05862	3.12424	6.12711	5.40006	44.6472	6.46083	2.66569	9.36005	8.57022	7.91845	4.83656
Isoc1	1501.66	1679.74	1534.86	1640.13	2096.23	1665.88	2351.57	2245.7	2004.06	2365.78	2299.21	2430.32	1441.12	1742.19	1694.38	1718.65	1563.86	1742.87	1735.81	1755.35	1691.36	1808.32	1890.75	1772.12
Isoc2a	220.043	262.81	244.337	289.141	273.629	337.897	204.563	168.635	173.826	263.362	158.015	221.568	287.853	324.763	322.838	302.271	277.563	178.589	254.126	210.589	275.186	329.477	312.339	319.213
Isoc2b	115.925	99.1384	92.111	84.7483	97.5545	110.487	81.4633	98.5686	77.2561	106.466	85.0079	92.6084	94.4083	140.63	108.307	105.182	88.5609	78.7415	134.601	125.287	131.041	143.789	123.176	104.47
Ispd	140.613	140.29	156.104	185.699	191.937	168.412	133.962	179.324	166.468	166.983	161.015	191.275	190.668	178.063	164.543	158.284	162.002	142.059	193.825	145.28	160.057	177.118	179.485	154.77
Ist1	2043.72	1706.86	1835.43	1919.3	1793.26	1724.88	2541.65	2498.65	2479.55	2601.12	2552.24	2561.01	1829.86	1936.44	1914.12	1914.72	1949.42	2143.07	1790.73	2293.82	2220.2	1768.32	2040.32	2228.69
Isy1	368.17	473.246	416.924	421.249	357.7	476.273	348.482	414.463	363.287	378.794	410.038	375.627	361.899	375.349	444.684	402.347	416.884	339.319	285.353	345.206	379.082	335.191	347.532	354.036
Isyna1	378.904	315.185	324.813	295.373	513.946	281.044	696.059	560.535	556.428	469.57	574.054	624.025	223.063	236.743	407.193	292.059	272.163	693.25	273.509	243.91	326.666	311.385	266.588	334.69
Itch	2996.88	2245.58	2082.68	2037.7	2597.49	2183.99	3886.7	4414.21	3299.02	4186.9	4226.39	4068.71	2475.9	2604.18	2381.71	2384.47	2151.38	2392.28	2217.14	3020.22	2440.17	2153.03	2233	2868.08
Itfg1	1545.67	1330.89	1126.66	1379.65	1363.38	1541.45	1531.51	1451.21	1317.95	1527.5	1443.13	1753.5	1244.89	1493.3	1585.03	1415.36	1410.49	1189.24	1324.47	1388.82	1240.21	1464.56	1373.41	1355.2
Itfg2	226.484	279.645	299.603	271.693	302.181	283.19	185.555	268.392	273.155	249.914	221.021	227.626	230.467	236.743	260.353	226.703	266.763	300.354	284.277	285.228	255.529	276.152	285.944	293.096
Itga1	1124.9	1006.35	1071.4	988.315	1653.67	908.566	1174.88	622.288	1071.47	853.967	540.05	1224.68	1132.9	1105.81	1051.83	1390.85	1222.57	1267.17	1196.33	935.656	1082.02	1458.84	929.978	958.606
Itga10	30.0547	36.4754	41.6924	43.6205	21.4144	25.7445	37.1111	40.3775	44.1463	23.5345	14.0013	32.0235	45.353	29.34	40.6151	38.805	43.2005	38.9649	49.533	45.3167	52.4163	48.5646	39.5922	33.8559
Itga11	423.986	407.777	388.805	245.521	678.916	340.042	315.897	162.698	257.52	219.655	110.01	301.194	783.959	721.359	364.495	487.105	389.884	504.108	185.211	165.273	165.673	216.16	275.386	232.155
Itga2	1076.6	1369.23	1315.73	1374.67	1038.2	1346.22	532.227	681.667	626.326	827.07	903.084	841.265	1104.21	1125.04	1321.55	1430.68	1429.94	621.814	1381.54	935.656	1089.51	1562.64	1148.17	894.764
Itga2b	100.898	100.074	118.29	149.556	109.451	91.1784	137.582	130.633	131.519	183.793	118.011	148.866	113.845	97.1254	82.2717	117.436	118.801	189.954	113.065	114.625	144.145	118.079	114.378	149.933
Itga3	2202.58	3184.59	3617.54	3092.07	2892.53	3312.46	2735.36	1999.87	2322.28	2258.19	2210.21	2696.9	1739.15	2133.72	3524.14	3128.91	2982.99	2444.23	2539.11	2079.24	2899.74	2228.26	2947.42	2713.31
Itga4	1221.51	617.277	651.564	481.071	498.083	409.767	154.78	111.632	163.709	181.552	128.012	190.41	1137.53	1127.06	330.128	808.779	549.726	409.131	287.507	242.578	233.065	327.573	246.352	274.717
Itga5	1747.47	737.926	1009.34	707.898	731.262	640.394	585.631	402.587	473.653	549.139	406.038	555.651	642.347	742.605	994.55	1227.46	846.729	976.557	643.93	537.136	638.356	700.854	596.523	632.622
Itga6	13365.8	12975	12202.3	13322.9	9021.02	13538.4	9313.06	9955.43	8408.96	11891.7	11296.1	11213.4	9212.22	10050.5	14632.9	14625.4	14704.4	5581.72	11682.3	10004.3	9537.89	12038.3	11842.5	10936.4
Itga7	3663.45	1715.28	1494.14	1141.61	920.026	1588.65	733.17	707.794	844.299	1143.1	587.055	956.377	1224.53	1271.74	1327.8	1357.16	1405.09	787.415	1236.17	994.301	1287.01	1450.27	1461.39	1174.32
Itga8	272.639	271.228	380.079	274.186	463.979	186.648	255.252	130.633	183.023	170.345	105.01	264.843	263.788	365.232	334.294	357.415	309.963	283.307	442.567	259.904	263.953	578.014	292.983	225.384
Itga9	905.935	638.788	642.838	431.219	548.05	433.366	316.802	260.079	282.353	280.173	200.019	374.761	640.496	489.674	545.701	599.436	574.566	627.497	491.023	267.902	351.002	635.149	464.549	315.344
Itgad	2.14677	3.74107	10.6655	8.72409	3.17251	7.50881	2.71544	3.56272	2.75915	6.72415	2.00019	1.731	10.1813	5.05862	2.08283	5.10593	10.8001	0.811768	12.9217	10.6627	12.1681	12.3792	9.6781	5.80387
Itgae	164.228	188.924	259.85	219.349	214.937	151.249	203.658	337.271	268.557	376.552	278.026	436.212	161.049	177.052	174.958	237.936	248.403	150.177	347.808	406.517	438.986	384.708	320.257	319.213
Itgal	215.75	133.743	282.151	105.935	123.728	95.4692	105.902	141.321	100.249	182.673	133.012	166.176	124.027	110.278	91.6444	196.068	118.801	197.26	139.985	163.94	328.538	145.694	128.455	157.672
Itgam	558.159	143.096	112.472	76.0242	162.591	94.3965	66.9809	48.6905	40.4675	77.3277	32.003	73.5674	267.49	435.041	65.6091	304.313	139.321	113.648	53.8403	66.6422	97.3446	70.4663	63.3476	89.96
Itgav	6248.16	4914.83	4132.39	4598.84	5085.53	4861.42	5216.37	5145.76	4877.25	6078.63	5860.55	6285.26	4185.44	4788.49	4900.89	5289.74	4701.29	4243.92	4876.85	4405.05	4401.1	4942.16	4941.11	4812.38
Itgax	297.327	233.817	404.319	215.61	180.833	195.229	271.544	315.895	240.965	394.483	318.03	283.884	313.769	220.556	223.904	1901.45	273.243	371.79	207.823	365.199	248.041	194.258	202.36	211.841
Itgb1	14793.4	8758.78	7591.89	6712.57	7535.49	8313.33	6239.18	4480.71	5201.91	5141.73	4714.44	6573.47	6772.41	8078.61	8640.61	9288.7	8248.05	6924.38	5979.5	4686.28	5039.45	6785.71	5957.31	5322.15
Itgb1bp1	488.389	450.799	401.41	434.958	440.185	474.128	320.422	288.58	256.601	320.518	293.027	360.048	451.679	529.131	458.222	532.038	459.005	291.425	369.344	261.237	299.522	440.89	397.682	324.049
Itgb1bp2	1563.92	1621.75	1768.53	1621.44	1039	2269.81	211.805	451.278	281.433	551.38	248.023	381.685	1447.59	1622.8	2057.83	1548.12	1695.62	794.721	1355.7	423.844	1111.04	1610.25	1757.02	1085.32
Itgb2	1586.46	600.442	738.827	378.875	646.398	321.806	209.994	197.137	179.344	286.897	157.015	312.445	1043.12	1251.5	394.696	3914.2	622.087	984.675	286.43	309.22	432.434	387.564	316.738	318.246
Itgb2l	0	0	0	1.2463	0.793126	0	0.905148	0	0	3.36207	1.00009	2.5965	0.925572	0	0	0	4.32005	0	6.46083	5.33137	9.36005	5.71348	13.1974	2.90194
Itgb3	767.469	353.531	425.65	269.201	458.427	271.39	375.636	173.386	243.725	184.914	143.013	272.632	505.362	448.193	319.714	631.092	328.323	417.249	273.509	275.899	208.729	281.865	264.828	238.926
Itgb3bp	95.531	102.879	88.2327	79.7631	112.624	130.868	104.092	79.5674	77.2561	79.5691	100.009	91.7429	90.706	117.36	77.0646	80.6736	77.7608	101.471	104.45	78.6378	76.7524	105.699	100.3	74.483
Itgb4	4657.41	6244.78	6207.31	5908.7	3809.39	6317.06	2802.34	3426.15	3296.26	4058.02	3509.33	3110.6	3994.77	4271.5	5725.69	4062.27	4812.53	2424.75	5883.66	3953.21	5651.6	5069.76	5450.53	4981.66
Itgb5	3566.85	3141.56	2933.98	2186.01	3104.3	2990.65	2428.51	2143.57	2222.95	2470	2006.19	2401.76	2543.47	2739.75	3401.26	3231.03	2683.83	2553.82	1764.88	1691.38	1327.26	2157.79	2174.93	1904.64
Itgb6	1151.74	1229.88	1410.75	1236.33	866.887	1745.26	891.57	1036.75	975.818	822.587	982.092	889.733	895.028	1105.81	1699.59	1142.71	1286.29	1327.24	509.329	575.788	723.532	674.191	737.295	662.609
Itgb7	270.492	322.667	402.38	241.782	220.489	293.916	79.653	105.694	113.125	161.38	116.011	197.334	308.215	225.614	347.832	496.296	304.563	226.483	215.361	162.607	202.177	203.781	213.798	187.659
Itgb8	1186.09	729.509	724.283	729.085	971.58	556.725	1611.16	1904.87	1829.31	2206.64	2144.2	2216.54	764.522	981.371	668.588	704.618	622.087	848.298	985.277	1632.73	1374.06	1102.7	849.913	1466.44
Itgbl1	1841.92	1056.85	1316.7	746.533	759.022	733.718	721.403	290.955	509.522	277.931	246.023	584.212	598.845	530.143	738.362	1561.39	966.61	1142.97	318.734	449.168	172.225	482.789	268.347	285.357
Itih2	16.1007	24.317	17.4526	9.97039	15.8625	12.8723	7.24118	5.93787	9.19715	11.2069	6.00056	9.52049	31.4694	20.2345	24.9939	38.805	42.1204	20.2942	13.9985	15.9941	14.9761	14.2837	8.79827	9.67312
Itih3	2.14677	1.87054	0.96959	0	3.17251	5.36344	1.8103	1.18757	3.67886	0	4.00037	11.2515	3.70229	3.03517	4.16565	6.12711	1.08001	0.811768	7.53764	5.33137	1.87201	7.61797	5.27896	6.77118
Itih4	6.4403	5.61161	3.87836	14.9556	6.34501	7.50881	1.8103	1.18757	4.59858	10.0862	9.00084	8.65499	6.479	4.04689	5.20707	8.16948	5.40006	7.30591	11.8449	6.66422	13.1041	7.61797	7.91845	4.83656
Itih5	2277.72	3844.89	2494.75	2068.86	6333.11	3382.18	1723.4	1075.94	1615.02	1141.98	1074.1	1677.34	6087.49	5394.51	3052.38	4304.3	3823.24	3132.61	962.664	477.158	856.445	1530.26	1494.83	1383.26
Itih5l-ps	17.1741	28.9933	43.6315	32.4038	19.8282	39.6894	1.8103	8.31301	2.75915	4.48276	6.00056	4.3275	27.7672	27.3165	35.4081	18.3813	46.4405	9.74122	30.1506	13.3284	28.0802	25.7107	23.7553	14.5097
Itk	53.6691	126.261	133.803	113.413	87.2439	110.487	28.0596	43.9402	33.1097	66.1208	34.0032	68.3745	85.1526	73.8558	96.8515	99.055	102.601	45.459	92.6053	46.6495	94.5365	109.508	101.18	75.4503
Itm2a	1121.68	2055.72	1581.4	1560.37	1208.72	2029.52	282.406	320.645	250.163	480.776	245.023	437.943	2007.57	1647.09	1438.19	1664.53	2045.54	728.156	1404.15	413.181	972.51	1506.45	1126.18	706.138
Itm2b	27183.4	27924.3	21944.7	21204.5	29593.1	27312.8	24451.7	26713.3	19744.4	29566.1	23913.2	30648.2	28814.9	33360.6	27924.5	29588.8	26135.2	17051.2	23366.7	23112.8	18517.9	24590.8	28286.5	24835.7
Itm2c	1630.47	1359.88	1352.58	1076.8	1713.15	1264.7	1491.68	996.374	1256.33	1249.57	1009.09	1442.79	1253.22	1527.7	1296.56	1804.43	1303.57	1545.61	1212.48	958.314	1002.46	1388.38	1165.77	1079.52
Itpa	517.37	346.984	334.508	304.097	490.945	416.203	747.652	663.854	640.122	580.518	704.066	749.522	274.895	360.173	461.346	330.864	342.364	500.049	424.261	498.483	438.05	429.463	403.841	454.637
Itpa-ps1	16.1007	7.48214	17.4526	14.9556	11.1038	9.65419	13.5772	17.8136	18.3943	25.7759	24.0022	15.579	13.8836	12.1407	6.24848	14.2966	20.5202	21.9177	20.4593	19.9927	18.7201	20.9494	21.9957	23.2155
Itpa-ps2	0	5.61161	6.78713	2.4926	2.37938	3.21806	0	0	0.919715	1.12069	2.00019	2.5965	3.70229	7.08206	0	3.06356	8.64009	0.811768	8.61444	0	3.74402	5.71348	1.75965	7.7385
Itpk1	255.465	233.817	275.363	260.477	313.285	286.408	378.352	511.844	395.478	506.552	461.043	379.089	298.96	231.685	249.939	318.61	253.803	294.672	253.049	289.227	264.89	224.73	237.553	321.148
Itpka	22.541	27.1228	8.72631	26.1723	3.17251	16.0903	9.05148	16.626	9.19715	17.9311	11.001	19.041	10.1813	8.09379	18.7454	10.2119	16.2002	6.49414	24.7665	17.327	23.4001	19.0449	20.236	20.3135
Itpkb	2298.11	3548.41	3591.36	3035.98	4323.33	3691.12	2833.11	3296.7	2506.22	2779.31	2494.23	3063	4112.32	4437.42	3925.09	3548.62	3613.72	2885.02	2479.88	2091.23	1879.5	2550.12	2950.06	2455.04
Itpkc	1003.61	1237.36	2140.85	1990.34	1274.55	1777.44	1112.43	1229.14	970.299	1800.95	1556.15	1585.59	1193.06	1064.33	2116.15	1741.12	1866.26	936.78	942.205	1024.96	974.382	870.354	1412.12	1507.07
Itpr1	1796.84	1508.59	1789.86	1633.9	1404.63	1347.3	903.337	755.297	817.627	1027.67	585.055	926.084	1765.07	1533.77	1618.36	1684.96	1665.38	1106.44	1398.77	1015.63	1155.97	1557.88	1291.59	1096.93
Itpr2	4549	5636.86	5229.97	6207.82	4539.85	5864.38	5213.65	7279.82	4516.72	8664.06	5802.54	6351.03	5337.77	5317.62	5603.85	7412.78	6023.22	2749.46	6498.52	5759.22	5865.01	6756.19	6344.44	6850.5
Itpr3	7208.84	12337.1	11484.8	10171	11640.7	13187.6	8197.02	8861.67	7976.69	9705.18	9723.91	9886.6	10021.2	11379.9	14029.9	10027	11015	7039.65	9522.19	6768.18	7747.32	10250	11779.1	9576.39
Itpr3os	4.29353	7.48214	3.87836	1.2463	3.17251	3.21806	5.43089	3.56272	4.59858	2.24138	6.00056	4.3275	5.55343	7.08206	6.24848	4.08474	1.08001	1.62354	5.38403	3.99853	5.61603	3.80899	0	4.83656
Itpripl1	559.232	628.5	664.169	731.578	709.055	532.053	642.655	684.042	663.115	751.984	805.075	855.979	702.509	661.667	737.321	746.486	605.886	671.332	491.023	573.123	480.171	518.975	551.652	646.164
Itpripl2	2799.38	2393.35	2486.03	1731.11	2192.99	2123.92	1758.7	1433.4	1539.6	1588.02	1272.12	1724.07	2034.41	2266.26	2168.22	2711.25	2140.58	2185.28	1622.75	1475.46	1359.08	1768.32	1668.15	1414.21
Itsn1	2507.42	2554.22	2170.91	2193.49	1961.4	2814.73	1042.73	898.993	952.825	921.208	819.076	1013.5	2815.59	2421.05	1887.04	2222.1	2190.26	1552.1	1333.09	962.313	1293.56	1559.78	1549.38	1195.6
Itsn2	4265.62	3380.99	3403.26	3095.81	3471.51	3382.18	5403.73	5678.98	4628.01	5466.73	6057.57	6088.79	3717.1	3652.32	3699.1	3609.89	3372.88	3348.54	3288.56	4652.96	3816.09	3119.56	3446.28	4197.17
Ivd	1095.92	1922.91	1668.66	1611.46	1659.22	2414.62	1125.1	1034.38	855.335	1499.48	764.071	1253.24	1878.91	1941.5	2012.01	1722.74	1779.86	1143.78	1564.6	999.633	1404.94	1774.04	1903.95	1446.13
Ivl	2437.65	2029.53	1930.45	1534.19	1690.15	2074.58	9333.88	14372	5546.8	11269.7	7007.65	9090.34	2064.03	2467.59	2452.53	1276.48	1476.38	2598.47	1889.79	8174.33	4247.59	1185.55	4114.95	7665.95
Ivns1abp	6042.07	8462.3	6738.65	8630.62	6055.52	8390.56	5525.93	5456.9	4469.82	5457.77	5669.53	5949.44	6274.45	6749.21	9323.78	8426.82	7732.88	5246.46	7006.77	5464.66	5987.63	6859.99	7358.88	6051.5
Iws1	1679.84	1860.25	1623.09	1782.21	2013.75	1825.71	1943.35	1916.74	1742.86	1669.83	2029.19	2097.1	1616.05	1674.4	1792.27	1512.38	1734.5	2072.44	1861.8	1873.98	1829.89	1837.84	1784.29	1925.92
Iyd	1.07338	1.87054	1.93918	0	10.3106	2.14538	0.905148	3.56272	2.75915	0	1.00009	4.3275	0	1.01172	0	2.04237	4.32005	7.30591	0	0	0.936005	0.952247	0	0
Izumo1	8.58706	4.67634	14.5438	7.47779	27.7594	11.7996	42.5419	33.2521	21.1534	5.60345	24.0022	12.9825	8.33015	5.05862	4.16565	15.3178	14.0401	47.8943	22.6129	17.327	15.9121	13.3315	7.91845	16.4443
Izumo1r	1.07338	0	1.93918	0	1.58625	2.14538	0	1.18757	1.83943	0	3.00028	3.462	0.925572	0	0	2.04237	0	3.24707	0	1.33284	1.87201	0	0	0
Izumo4	79.4303	120.65	131.864	164.511	70.5882	79.3789	51.5934	76.0047	69.8984	93.0174	77.0072	67.509	117.548	102.184	91.6444	90.8855	102.601	81.9886	124.909	81.3035	111.385	132.362	86.2231	85.1234
Jade1	1310.6	1582.47	1426.27	1511.76	1376.07	1647.65	1246.39	1192.32	1041.12	1326.9	1171.11	1422.02	1579.95	1459.92	1719.37	1491.95	1570.34	1161.64	1416	1263.54	1313.22	1489.31	1426.2	1442.26
Jade2	546.352	943.685	1079.15	1056.86	661.467	957.91	491.495	412.088	487.449	537.932	373.035	546.13	1194.91	731.476	1140.35	1452.13	1464.5	803.65	899.133	633.101	709.492	1000.81	788.325	661.641
Jade3	410.032	307.703	265.668	246.767	414.012	364.714	539.468	421.589	430.427	299.224	395.037	445.732	273.969	376.361	308.258	328.822	265.683	313.342	445.797	315.884	344.45	387.564	276.266	282.455
Jag1	2959.32	2975.09	3347.99	2720.67	5276.67	3461.56	7279.2	4104.25	6576.88	4462.59	5454.51	5339.27	2786.9	3317.44	3704.31	2889.95	2927.91	7343.25	3421.01	3793.27	3861.96	3467.13	2972.94	3139.89
Jag2	2470.93	4291.94	3990.83	3500.85	3568.28	4351.89	2822.25	2649.48	2971.6	2759.14	2895.27	3293.23	2305.6	2826.75	4131.29	3102.36	3400.96	2919.93	3931.42	2660.36	3457.6	3637.58	3873	3455.24
Jagn1	483.022	414.324	390.745	367.658	411.633	455.892	716.877	735.108	660.355	613.018	669.062	707.978	315.62	372.314	469.678	408.474	387.724	447.284	417.8	527.806	473.619	469.458	452.231	501.068
Jak1	8939.13	8586.69	7331.07	7932.69	7028.68	9438.58	6726.15	7988.81	5711.43	9659.24	8319.78	8610.85	8008.05	8919.35	8456.28	8686.2	8926.29	4567.82	5897.66	7174.7	6026.94	6074.38	6960.31	7228.72
Jak2	2107.05	1993.99	2012.87	1938	2033.58	2149.67	1970.51	1887.05	1712.51	2299.66	2332.22	2810.28	1903.9	2090.22	2074.5	2244.57	2101.7	1990.46	1793.96	1671.39	2108.82	2094.94	1937.38	1910.44
Jak3	226.484	204.824	302.512	252.999	133.245	197.375	95.0405	191.199	181.184	205.086	130.012	170.503	226.765	181.098	177.04	221.597	214.922	117.706	330.579	247.909	313.562	334.239	215.558	226.351
Jakmip1	19.3209	23.3817	38.7836	18.6945	12.69	17.163	5.43089	5.93787	19.314	17.9311	10.0009	14.7135	13.8836	12.1407	18.7454	35.7415	19.4402	15.4236	18.3057	13.3284	29.9522	14.2837	21.9957	12.5751
Jakmip2	23.6144	7.48214	2.90877	4.9852	56.312	17.163	53.4037	43.9402	34.0295	36.9828	34.0032	68.3745	12.958	10.1172	5.20707	12.2542	12.9601	78.7415	19.3825	31.9882	49.6083	22.8539	36.0729	36.7579
Jakmip3	3.22015	4.67634	2.90877	2.4926	9.51752	10.7269	1.8103	7.12544	4.59858	0	4.00037	4.3275	10.1813	6.07034	9.37272	10.2119	9.7201	8.92945	10.7681	7.99706	5.61603	12.3792	15.8369	3.86925
Jam2	883.394	772.531	723.314	658.046	713.814	718.701	494.211	361.022	319.141	517.759	224.021	468.235	690.477	1013.75	968.515	863.923	805.689	436.731	917.438	617.107	658.948	944.629	618.519	559.106
Jam3	99.8246	90.721	85.3239	57.3298	79.3126	61.1432	41.6368	28.5018	43.2266	28.0173	40.0037	42.4095	92.5572	73.8558	78.106	90.8855	104.761	112.024	106.604	33.3211	59.9043	86.6545	65.9871	74.483
Jarid2	2351.78	2039.82	2281.44	2173.55	2626.04	2309.5	3114.61	2752.8	2783.06	2922.76	2969.28	3081.18	2162.14	2064.93	2266.12	2069.94	2252.9	3666.76	1771.34	2063.24	2117.24	1673.1	2241.8	2472.45
Jazf1	85.8706	115.038	128.955	133.354	103.9	98.6873	133.962	161.51	157.271	223.018	167.016	187.813	117.548	110.278	109.348	122.542	110.161	111.212	131.37	179.934	172.225	130.458	142.532	179.92
Jcad	1640.13	1360.81	1406.87	1179	1020.75	1152.07	760.324	509.469	512.281	652.242	340.032	694.131	1372.62	1091.65	1395.49	1504.21	1437.5	904.31	929.283	643.763	647.716	1149.36	819.119	734.19
Jchain	4.29353	11.2232	26.1789	12.463	19.035	7.50881	21.7235	20.1887	34.9492	11.2069	6.00056	39.813	35.1717	12.1407	16.6626	38.805	9.7201	6.49414	48.4562	30.6554	12.1681	14.2837	17.5965	6.77118
Jdp2	247.951	172.089	213.31	155.787	207.799	164.121	171.978	79.5674	150.833	104.224	101.009	151.462	217.509	144.676	169.75	223.64	182.522	230.542	108.757	99.9633	194.689	144.742	100.3	118.012
Jkamp	432.573	317.056	284.09	270.447	299.009	306.789	406.411	434.652	387.2	367.587	370.035	429.288	293.406	324.763	378.033	308.398	278.643	288.989	312.274	299.89	269.57	336.143	270.987	295.997
Jmjd1c	5241.33	5278.65	5486.91	6386.04	5116.46	5544.72	4957.49	5605.35	4582.94	6108.89	5819.54	6025.61	5782.97	5217.46	5569.48	6717.36	6650.71	5023.22	4735.79	5517.97	5449.42	4771.71	5465.49	5973.15
Jmjd4	473.362	514.397	463.464	494.781	444.151	576.033	592.872	476.217	584.939	441.552	483.045	540.937	423.912	436.053	508.21	424.813	498.965	560.12	523.327	507.813	470.811	535.163	402.081	421.748
Jmjd6	724.533	480.728	514.852	395.077	450.496	587.833	799.245	815.863	780.838	648.88	789.074	750.388	379.484	379.396	636.304	411.538	495.725	547.943	547.017	687.747	604.659	594.202	492.703	560.074
Jmjd7	11.8072	10.2879	6.78713	2.4926	10.3106	6.43613	9.05148	19.0012	17.4746	5.60345	14.0013	8.65499	8.33015	7.08206	7.2899	5.10593	8.64009	13.8001	15.0753	14.6613	10.2961	12.3792	8.79827	9.67312
Jmjd8	267.272	287.127	261.789	281.664	239.524	283.19	257.062	339.646	268.557	329.483	269.025	337.545	209.179	263.048	299.927	265.508	243.003	207.001	230.436	283.896	236.809	262.82	268.347	273.749
Jmy	2127.44	2358.75	2273.69	2167.31	3333.51	2769.68	4315.74	2908.37	3994.32	3456.21	3494.33	4007.26	2340.77	2380.58	2268.2	2325.24	2440.83	6037.93	2372.2	2599.04	2124.73	2278.73	2324.5	2899.03
Josd1	1018.64	905.339	958.924	888.611	1103.24	1022.27	1281.69	1198.26	1048.48	1316.81	1242.12	1370.95	824.684	950.008	1110.15	1013.02	945.01	1108.06	860.368	887.674	879.845	996.05	1029.4	982.789
Josd2	390.711	389.071	359.718	332.762	294.25	437.657	367.49	447.715	370.645	368.707	327.031	426.691	314.694	297.447	414.483	288.995	313.203	350.684	368.267	323.881	380.018	398.039	396.802	343.396
Jph1	1171.06	2270.83	1948.88	2553.67	1163.52	3779.08	167.452	309.957	245.564	523.363	268.025	314.176	1775.25	1727.01	2241.12	1784.01	2598.51	649.414	1052.04	570.457	1108.23	981.766	1605.69	953.77
Jph2	1854.8	3413.73	3321.81	4393.2	1768.67	7881.04	191.891	453.653	308.105	802.415	279.026	446.598	2822.99	2519.19	3749.09	2899.14	4025.2	835.309	1164.03	511.812	1221.49	1139.84	2599.01	1489.66
Jph3	13.954	13.0938	22.3006	21.1871	7.93126	9.65419	9.05148	13.0633	12.876	11.2069	9.00084	10.386	4.62786	12.1407	14.5798	8.16948	9.7201	18.6707	22.6129	19.9927	23.4001	13.3315	14.0772	10.6404
Jph4	8.58706	11.2232	10.6655	11.2167	21.4144	11.7996	9.05148	14.2509	11.9563	3.36207	11.001	4.3275	9.25572	12.1407	17.704	5.10593	7.56008	14.6118	13.9985	3.99853	12.1681	4.76123	6.15879	5.80387
Jpt2	1376.08	895.987	703.922	660.538	1148.45	750.881	1743.31	1640.04	1356.58	1409.83	1735.16	1560.5	646.049	734.511	759.191	745.465	677.167	1109.69	704.231	1004.96	821.813	699.901	665.15	810.607
Jpx	62.2562	80.433	90.1718	143.324	80.1058	69.7247	47.9728	81.9426	50.5843	47.069	46.0043	46.737	138.836	90.0434	81.2303	77.6101	75.6008	82.8003	136.754	117.29	144.145	131.41	75.6652	97.6985
Jrk	178.181	206.694	190.04	185.699	190.35	171.63	288.742	300.456	226.25	239.828	278.026	319.369	166.603	153.782	249.939	183.813	178.202	218.366	211.054	206.591	206.857	182.831	181.244	155.737
Jrkl	367.097	403.1	344.204	312.821	360.872	382.949	384.688	353.897	312.703	319.397	381.036	354.855	367.452	412.783	350.956	374.775	301.323	258.142	423.185	346.539	330.41	415.18	285.944	295.03
Jsrp1	677.304	1019.44	942.441	815.08	584.534	1666.96	66.9809	150.822	166.468	268.966	143.013	187.813	689.551	768.91	1400.7	752.614	1057.33	244.342	590.089	257.239	582.195	692.283	970.45	527.185
Jtb	763.175	683.681	576.906	587.007	565.499	846.35	745.842	844.365	719.217	747.501	742.069	898.388	517.395	634.35	839.379	685.215	624.247	563.367	671.927	691.746	605.595	723.708	715.3	680.02
Jun	3215.85	2671.13	3826	2023.99	1805.95	4519.23	2496.4	2904.8	2875.03	2662.76	3014.28	2963.47	1555.89	1787.71	3862.6	2114.87	2818.83	1615.42	2399.12	2964.24	3389.28	2106.37	2490.79	2741.36
Junb	2512.79	3454.88	5712.82	953.419	1342.76	5470.71	2735.36	3105.5	3360.64	3836.13	4426.41	5114.24	640.496	984.407	6944.15	1230.53	2748.63	2022.93	1923.17	2980.24	3297.55	1531.21	1599.53	2779.09
Jund	155.64	155.254	317.056	218.102	227.627	255.3	215.425	218.513	241.885	229.742	211.02	244.071	148.091	189.192	241.608	217.512	207.362	212.683	172.289	211.922	212.473	167.595	247.232	241.828
Junos	59.036	66.404	99.8677	102.197	93.5889	110.487	95.9457	102.131	111.286	112.069	111.01	75.2984	87.9293	58.6799	91.6444	102.119	82.0809	181.836	65.6851	107.96	85.1765	55.2303	73.9055	78.3523
Jup	13340	13945.8	12956.6	11016	14346.9	15674.1	23419.8	27130.1	23775.6	30930	28596.7	24707.4	10794	12161.9	15544.1	10786.8	12571.3	13395	9374.67	19968.7	14334.9	8824.47	15395.2	21491.7
Kalrn	563.526	875.411	1062.67	984.576	1069.93	827.042	1775.9	839.614	1633.41	927.932	873.081	1486.93	697.881	767.898	983.095	862.902	882.369	1874.37	786.068	710.406	995.91	925.584	1030.28	1094.03
Kank1	3677.41	6219.53	7304.89	7783.14	5796.17	6774.02	4305.79	4541.28	3859.12	5332.25	4370.41	5360.9	8819.77	7365.34	8248	8846.53	9857.26	4470.41	4608.73	3286.79	3638.25	5553.5	5532.35	5340.53
Kank2	1267.66	1010.09	1018.07	848.73	947.786	903.203	488.78	357.46	423.069	392.242	283.026	443.136	1048.67	947.985	747.735	866.986	948.25	697.309	722.536	490.486	526.035	869.401	662.51	494.296
Kank3	264.052	274.033	372.322	228.073	235.559	248.864	173.788	178.136	191.301	225.259	189.018	175.696	371.154	253.943	318.673	333.928	309.963	226.483	296.121	294.558	248.977	322.812	257.789	283.422
Kank4	39.7152	93.5268	90.1718	49.852	253.8	65.4339	143.918	41.5651	110.366	40.3449	53.0049	112.515	105.515	67.7854	77.0646	97.0126	140.401	190.766	130.293	31.9882	76.7524	99.9859	79.1845	59.9733
Kank4os	1.07338	5.61161	4.84795	2.4926	15.8625	2.14538	5.43089	3.56272	2.75915	0	0	4.3275	9.25572	9.10551	7.2899	2.04237	5.40006	6.49414	8.61444	2.66569	3.74402	4.76123	5.27896	8.70581
Kansl1	1641.2	1777.94	1871.31	1832.06	2119.23	1913.67	1950.59	2079.44	1969.11	2225.69	2040.19	1958.63	1878.91	1858.54	1705.84	1869.79	1950.5	2076.5	1734.73	1766.02	1770.92	1786.41	1903.95	1915.28
Kansl1l	1352.46	1372.97	1275.98	1535.44	1382.42	1459.93	1109.71	922.744	985.015	1037.76	1132.11	1153.71	1359.66	1604.59	1418.41	1433.74	1369.45	1229.02	1538.75	1126.25	1331	1635.01	1328.54	1126.92
Kansl2	644.03	555.549	505.156	391.338	519.498	646.831	585.631	552.222	631.844	495.345	596.056	618.832	447.051	472.475	593.606	458.512	496.805	548.755	467.334	533.137	569.091	538.019	548.132	510.741
Kansl2-ps	21.4677	9.35268	8.72631	12.463	7.93126	21.4538	6.33603	16.626	14.7154	16.8104	9.00084	14.7135	11.1069	9.10551	20.8283	10.2119	12.9601	15.4236	9.69125	11.9956	10.2961	12.3792	7.91845	14.5097
Kansl3	1217.22	1392.61	1553.28	1427.01	1266.62	1606.89	1084.37	1104.44	1208.51	1035.52	935.087	1002.25	1397.61	1299.05	1366.33	1342.86	1483.94	1195.73	1433.23	1268.87	1317.9	1458.84	1273.99	1161.74
Kars	2716.73	2351.26	1817.01	1868.2	2158.1	2404.97	2625.83	2483.22	2331.48	2529.4	2653.25	2882.11	1622.53	1990.06	2366.09	1962.72	2044.46	2070.01	1670.13	1841.99	1723.19	1864.5	2014.8	1968.48
Kat2a	624.709	567.708	566.24	486.057	676.537	594.269	820.969	741.046	834.182	743.018	802.075	707.113	456.307	473.486	512.376	444.216	490.325	806.897	540.556	582.453	613.083	571.348	549.892	608.439
Kat2b	2242.3	2749.69	2061.35	2182.27	2210.44	2812.59	2092.7	1895.37	1964.51	2086.73	1955.18	2260.68	2302.82	2467.59	2742.04	2402.85	2552.07	1938.5	2080.39	1788.68	1897.28	2268.25	2205.73	1979.12
Kat2b-ps	2.14677	0	3.87836	2.4926	0.793126	3.21806	0.905148	0	0.919715	2.24138	0	0.865499	0	0	2.08283	0	3.24003	0.811768	0	2.66569	0.936005	1.90449	0.879827	3.86925
Kat5	392.858	492.886	419.832	352.703	480.635	436.584	477.918	499.968	439.624	548.018	556.052	635.277	341.536	411.771	498.837	411.538	411.484	483.814	387.65	385.192	417.458	409.466	442.553	452.702
Kat6a	4948.29	6039.96	5769.06	5357.84	6445.74	6251.62	6288.06	6041.19	5794.21	6196.3	6161.58	6672.13	5392.38	5723.32	5675.7	5237.66	5674.38	5162.03	5163.28	5126.12	5025.41	5459.23	5473.41	5534.96
Kat6b	1484.49	2061.33	2184.49	2093.78	1698.88	2322.37	1159.49	1431.03	1411.76	1585.78	1478.14	1464.42	2094.57	1995.12	2091.16	1997.44	2010.98	1289.9	2075	1774.01	1867.33	1937.82	1811.56	1896.9
Kat7	1586.46	1791.97	1697.75	1769.74	2157.3	1780.66	1903.53	1806.3	1822.88	2100.17	2181.2	2297.04	1729.89	1758.37	1799.56	1876.94	1990.46	2213.69	1513.99	1559.43	1487.31	1547.4	1940.9	1851.43
Kat8	373.537	408.712	396.562	453.653	315.664	381.877	393.739	396.649	350.411	354.138	327.031	360.913	324.876	361.185	428.021	390.093	442.805	341.754	374.728	349.205	349.13	379.946	412.639	365.644
Katna1	855.486	745.408	701.983	730.331	836.748	842.06	1196.61	1098.51	996.971	1144.23	1195.11	1226.41	721.946	850.859	917.485	794.482	779.768	856.415	787.145	1015.63	778.756	796.078	767.21	937.325
Katnal1	214.677	254.393	233.671	230.565	182.419	227.41	147.539	124.695	119.563	146.811	97.0091	109.053	273.044	193.239	196.827	199.131	222.482	175.342	194.902	138.616	160.057	223.778	169.807	138.326
Katnal2	77.2835	122.52	98.8981	148.31	53.9326	225.264	11.7669	11.8757	11.0366	30.2587	27.0025	22.503	111.994	93.0785	126.011	94.9702	174.962	45.459	41.9954	35.9868	43.0562	45.7078	85.3433	36.7579
Katnb1	254.392	286.192	311.238	255.491	327.561	319.661	360.249	467.904	407.434	470.69	455.042	447.463	248.979	283.282	288.472	276.741	253.803	401.013	232.59	302.555	284.546	234.253	282.425	369.513
Katnbl1	462.628	462.958	359.718	487.303	644.812	462.328	743.126	520.157	548.15	480.776	611.057	515.838	519.246	536.213	421.773	465.66	462.245	660.779	593.32	587.784	483.915	505.643	458.39	510.741
Kazald1	155.64	234.752	210.401	148.31	114.21	248.864	55.214	98.5686	58.8618	101.983	62.0058	77.0294	96.2595	112.301	208.283	217.512	180.362	70.6238	145.369	121.289	94.5365	137.124	119.657	90.9273
Kazn	441.16	699.58	740.767	603.209	929.544	762.681	1025.53	989.249	993.292	1198.02	1162.11	1029.94	681.221	560.495	743.569	620.881	680.407	1086.96	609.472	747.725	656.14	494.216	796.244	991.495
Kbtbd11	236.144	389.071	316.086	255.491	261.732	210.247	174.693	195.95	145.315	275.69	131.012	155.79	419.284	336.904	212.448	283.889	254.883	133.942	230.436	217.253	158.185	237.109	241.953	208.939
Kbtbd12	212.53	408.712	387.836	494.781	180.04	657.557	41.6368	85.5053	75.4166	135.604	62.0058	93.4739	329.504	287.329	556.115	341.076	440.645	91.7298	286.43	142.614	234.937	265.677	373.047	279.553
Kbtbd13	76.2102	266.551	181.313	203.147	107.072	433.366	38.9213	45.1278	50.5843	60.5173	29.0027	59.7195	188.817	192.227	304.093	147.051	169.562	73.0591	120.602	55.9794	120.745	133.315	180.365	71.5811
Kbtbd2	1563.92	1339.3	1386.51	1155.32	1433.97	1500.69	1514.31	1397.77	1398.89	1360.52	1415.13	1556.17	1305.98	1498.36	1578.78	1422.51	1521.74	1267.17	1444	1406.15	1258.93	1467.41	1305.66	1308.77
Kbtbd3	119.145	130.002	117.32	109.674	122.141	165.194	97.7559	95.0059	65.2998	108.707	108.01	94.3394	116.622	175.028	153.088	135.818	122.041	67.3768	171.212	82.6363	117.937	186.64	118.777	90.9273
Kbtbd4	140.613	147.772	119.26	122.137	118.969	142.667	169.263	220.889	170.147	180.431	163.015	181.755	116.622	122.418	156.212	139.902	160.922	148.554	137.831	171.937	130.105	143.789	160.129	143.162
Kbtbd6	27.9079	11.2232	9.6959	8.72409	23.0007	11.7996	45.2574	21.3763	26.6717	25.7759	28.0026	17.31	5.55343	15.1758	11.4556	13.2754	12.9601	28.4119	11.8449	15.9941	17.7841	10.4747	8.79827	8.70581
Kbtbd7	395.005	421.806	319.965	332.762	425.909	371.15	496.926	323.02	374.324	337.328	374.035	439.674	358.196	365.232	331.17	343.118	371.524	404.261	341.347	289.227	343.514	412.323	393.283	367.579
Kbtbd8	166.374	96.3326	66.9017	89.7335	130.073	96.5419	524.08	352.709	388.12	121.035	276.026	269.17	80.5247	127.477	96.8515	72.5042	86.4009	166.412	185.211	281.23	235.873	193.306	109.099	133.489
Kcmf1	2202.58	2741.27	2232.97	2361.74	1974.88	3517.34	1818.44	2020.06	1838.51	2266.04	2133.2	2170.67	1987.2	2165.09	2949.28	2320.13	2530.47	1543.98	1859.64	1843.32	1813.98	2001.62	2394.89	2189.99
Kcna1	194.282	265.616	283.12	265.462	272.042	190.938	39.8265	96.1934	55.1829	136.724	79.0074	160.117	506.288	246.86	324.921	457.491	575.646	127.448	356.423	173.27	239.617	291.388	253.39	275.684
Kcna2	165.301	420.871	415.954	383.86	354.527	266.027	142.108	187.637	151.753	200.604	206.019	273.498	552.566	380.408	464.471	506.508	527.046	207.001	704.231	378.528	387.506	454.222	441.673	377.252
Kcna3	26.8346	18.7054	29.0877	17.4482	25.38	7.50881	9.05148	15.4385	13.7957	13.4483	5.00047	12.9825	14.8091	13.1524	8.33131	14.2966	15.1202	16.2354	18.3057	14.6613	25.2721	18.0927	14.9571	9.67312
Kcna4	0	0.935268	0	0	3.17251	1.07269	0	2.37515	0	2.24138	1.00009	0.865499	0	1.01172	2.08283	1.02119	1.08001	1.62354	2.15361	1.33284	0	1.90449	4.39914	0.967312
Kcna5	25.7612	59.8571	56.2362	51.0983	33.3113	61.1432	19.0081	14.2509	12.876	39.2242	9.00084	19.9065	77.748	34.3986	63.5262	95.9914	86.4009	21.9177	41.9954	30.6554	37.4402	54.2781	47.5107	38.6925
Kcna6	81.5771	80.433	105.685	104.689	77.7264	58.9978	31.6802	34.4396	34.0295	60.5173	40.0037	45.006	129.58	84.9847	102.059	110.288	164.162	54.3885	105.527	89.3005	110.449	129.506	91.5021	66.7445
Kcna7	181.402	618.212	620.537	451.16	281.56	1028.71	56.1192	83.1301	107.607	131.121	61.0057	109.053	403.549	398.619	745.652	429.919	524.886	142.871	270.278	123.954	311.69	360.902	484.785	256.338
Kcnab1	123.439	113.167	109.564	124.63	85.6576	114.778	95.9457	78.3798	84.6138	65.0001	109.01	49.3335	82.3759	74.8675	97.8929	130.712	99.3611	106.342	78.6068	129.286	102.025	96.1769	74.7853	84.1561
Kcnab2	405.739	217.917	221.066	152.048	249.042	136.231	121.29	95.0059	104.848	104.224	91.0085	130.69	243.425	343.986	141.632	440.131	183.602	185.895	105.527	77.3049	82.3685	108.556	114.378	82.2215
Kcnab3	5.36691	12.1585	8.72631	19.9408	16.6557	12.8723	4.52574	13.0633	6.43801	4.48276	21.002	17.31	11.1069	9.10551	7.2899	11.233	10.8001	28.4119	7.53764	5.33137	7.48804	4.76123	17.5965	8.70581
Kcnb1	355.29	420.871	284.09	387.599	283.146	633.958	78.7478	74.8171	78.1758	198.362	50.0047	105.591	437.795	319.705	232.235	421.749	492.485	119.33	150.753	106.627	148.825	200.924	232.274	139.293
Kcnb2	1.07338	6.54688	3.87836	11.2167	48.3807	8.5815	33.4905	16.626	32.19	10.0862	16.0015	22.503	2.77672	5.05862	2.08283	2.04237	4.32005	31.659	9.69125	1.33284	8.42405	3.80899	4.39914	6.77118
Kcnc1	281.226	1000.74	1116	639.351	375.149	1799.97	47.0677	124.695	161.87	184.914	51.0048	100.398	622.91	707.194	949.769	592.287	838.089	192.389	478.102	241.245	530.715	347.57	658.991	503.969
Kcnc2	17.1741	10.2879	16.483	22.4334	18.2419	13.9449	12.6721	10.6882	14.7154	14.569	14.0013	15.579	28.6927	23.2696	15.6212	27.572	17.2802	16.2354	36.6114	21.3255	19.6561	38.0899	21.1159	21.2809
Kcnc3	28.9813	23.3817	24.2397	32.4038	11.8969	34.326	62.4552	64.129	57.9421	60.5173	56.0052	51.93	24.9904	9.10551	19.7869	8.16948	27.0003	51.1414	21.5361	47.9824	43.9922	17.1404	48.3905	60.9406
Kcnc4	157.787	174.895	96.959	54.8372	126.9	489.146	27.1544	54.6284	64.3801	96.3794	69.0064	74.4329	84.227	118.372	215.573	90.8855	102.601	60.0708	93.6821	54.6466	134.785	88.559	210.279	129.62
Kcnd1	55.8159	20.5759	33.9356	16.2019	29.3457	24.6718	27.1544	13.0633	21.1534	14.569	11.001	12.9825	32.395	35.4103	15.6212	26.5508	25.9203	25.1648	17.2289	13.3284	14.0401	16.1882	9.6781	7.7385
Kcnd2	12.8806	14.9643	31.9965	17.4482	24.5869	9.65419	11.7669	38.0023	19.314	26.8966	28.0026	29.427	15.7347	23.2696	10.4141	6.12711	11.8801	8.11768	9.69125	15.9941	12.1681	18.0927	9.6781	15.477
Kcnd3	46.1554	77.6272	88.2327	104.689	46.0013	58.9978	16.2927	29.6893	19.314	65.0001	44.0041	48.468	46.2786	69.8089	97.8929	57.1864	63.7207	17.0471	43.0722	34.6539	47.7363	64.7528	49.2703	38.6925
Kcne1	2.14677	4.67634	0	1.2463	39.6563	3.21806	171.978	7.12544	87.3729	4.48276	17.0016	60.585	0	0	2.08283	1.02119	5.40006	212.683	0	0	0	0	0	0
Kcne1l	5.36691	11.2232	7.75672	2.4926	7.13814	4.29075	2.71544	5.93787	4.59858	1.12069	4.00037	1.731	8.33015	4.04689	0	6.12711	3.24003	4.87061	5.38403	2.66569	9.36005	5.71348	7.03862	4.83656
Kcne3	23.6144	12.1585	20.3614	14.9556	19.8282	17.163	18.103	20.1887	17.4746	17.9311	18.0017	33.7545	20.3626	26.3048	17.704	22.4661	23.7603	8.11768	13.9985	21.3255	17.7841	31.4241	20.236	20.3135
Kcne4	90.1641	66.404	87.2631	119.645	72.9676	80.4516	84.1787	32.0645	45.066	34.7414	41.0038	73.5674	40.7252	49.5744	90.603	41.8686	66.9607	60.8826	59.2243	39.9853	50.5443	58.0871	34.3133	41.5944
Kcnf1	26.8346	25.2522	21.331	100.95	13.4831	99.7599	19.0081	2.37515	8.27744	12.3276	8.00075	6.924	11.1069	24.2814	44.7808	21.4449	30.2403	21.106	21.5361	7.99706	8.42405	19.0449	7.03862	9.67312
Kcng1	7.51368	21.5112	12.6047	11.2167	16.6557	21.4538	2.71544	0	1.83943	1.12069	1.00009	2.5965	7.40457	10.1172	9.37272	8.16948	11.8801	4.87061	5.38403	2.66569	8.42405	22.8539	5.27896	0.967312
Kcng2	21.4677	13.0938	23.2702	7.47779	24.5869	13.9449	44.3522	29.6893	32.19	8.96553	25.0023	38.9475	9.25572	12.1407	26.0353	7.1483	16.2002	56.8238	9.69125	18.6598	18.7201	17.1404	7.91845	11.6077
Kcng3	2.14677	17.7701	9.6959	2.4926	4.75876	15.0176	5.43089	10.6882	6.43801	4.48276	7.00065	5.193	6.479	5.05862	12.497	10.2119	17.2802	3.24707	7.53764	6.66422	6.55204	9.52247	3.51931	5.80387
Kcng4	42.9353	62.6629	67.8713	94.7187	49.1738	102.978	10.8618	5.93787	0.919715	10.0862	6.00056	18.1755	70.3435	80.9379	81.2303	70.4618	52.9206	22.7295	67.8387	21.3255	45.8643	64.7528	53.6695	28.052
Kcnh1	372.464	175.83	201.675	238.043	377.528	174.848	726.834	391.899	739.451	593.966	520.049	636.142	93.4827	124.442	234.318	125.606	119.881	1246.06	159.367	379.86	351.938	123.792	196.202	354.036
Kcnh2	16.1007	30.8638	31.9965	26.1723	28.5525	50.4163	5.43089	15.4385	7.35772	22.4138	12.0011	11.2515	24.0649	14.1641	21.8697	40.8474	30.2403	34.906	35.5346	5.33137	32.7602	37.1376	21.9957	25.1501
Kcnh3	12.8806	34.6049	29.0877	42.3742	23.7938	28.9626	3.62059	4.75029	7.35772	5.60345	16.0015	6.924	18.5114	17.1993	23.9525	13.2754	17.2802	14.6118	25.8433	14.6613	16.8481	19.0449	14.9571	11.6077
Kcnh4	17.1741	11.2232	6.78713	3.7389	3.17251	8.5815	9.05148	4.75029	10.1169	6.72415	3.00028	6.924	11.1069	15.1758	3.12424	8.16948	4.32005	7.30591	10.7681	7.99706	8.42405	11.427	1.75965	7.7385
Kcnh5	2.14677	1.87054	0.96959	3.7389	3.17251	1.07269	0.905148	1.18757	0	1.12069	1.00009	3.462	8.33015	6.07034	1.04141	6.12711	1.08001	0.811768	6.46083	0	0.936005	12.3792	6.15879	1.93462
Kcnh6	8.58706	4.67634	9.6959	4.9852	2.37938	7.50881	5.43089	2.37515	3.67886	7.84484	8.00075	5.193	6.479	3.03517	13.5384	17.3601	17.2802	4.87061	10.7681	15.9941	8.42405	0	21.1159	10.6404
Kcnh7	21.4677	14.9643	17.4526	17.4482	12.69	16.0903	4.52574	9.50059	12.876	7.84484	15.0014	17.31	18.5114	18.211	11.4556	26.5508	10.8001	8.92945	21.5361	13.3284	24.3361	16.1882	21.9957	11.6077
Kcnh8	4.29353	5.61161	1.93918	11.2167	8.72439	4.29075	1.8103	0	1.83943	0	3.00028	0.865499	6.479	3.03517	1.04141	3.06356	7.56008	2.4353	5.38403	0	2.80802	5.71348	2.63948	1.93462
Kcnip1	6.4403	0.935268	6.78713	6.2315	3.96563	2.14538	3.62059	3.56272	2.75915	1.12069	0	5.193	0	1.01172	6.24848	5.10593	3.24003	13.8001	0	2.66569	3.74402	4.76123	4.39914	5.80387
Kcnip2	16.1007	29.9286	40.7228	62.315	46.7944	37.5441	23.5338	47.5029	34.9492	43.7069	38.0035	35.4855	33.3206	43.5041	29.1596	23.4873	32.4003	38.9649	22.6129	21.3255	28.0802	13.3315	29.0343	39.6598
Kcnip3	49.3756	82.3036	68.8409	58.5761	26.1732	99.7599	20.8184	16.626	26.6717	34.7414	21.002	24.234	55.5343	67.7854	78.106	80.6736	57.2406	34.906	72.146	21.3255	43.9922	42.8511	53.6695	23.2155
Kcnip4	53.6691	59.8571	36.8444	76.0242	57.8982	42.9075	58.8346	64.129	58.8618	40.3449	58.0054	48.468	69.4179	71.8323	41.6565	53.1016	63.7207	64.1297	80.7604	81.3035	84.2405	89.5112	53.6695	60.9406
Kcnj10	9.66044	5.61161	9.6959	1.2463	9.51752	1.07269	2.71544	2.37515	8.27744	0	3.00028	5.193	8.33015	3.03517	3.12424	28.5932	5.40006	11.3648	9.69125	3.99853	9.36005	4.76123	7.03862	2.90194
Kcnj11	510.93	952.103	738.827	705.405	536.153	1583.29	34.3956	128.258	115.884	260	86.008	128.959	731.202	692.019	964.349	631.092	771.128	201.318	341.347	151.944	354.746	373.281	608.841	384.99
Kcnj12	267.272	589.219	528.426	674.248	265.697	901.058	91.4199	220.889	147.154	182.673	113.011	177.427	397.07	299.47	513.417	606.584	633.967	150.177	285.353	178.601	230.257	242.823	430.236	309.54
Kcnj13	34.3482	28.058	30.0573	42.3742	30.9319	34.326	38.0162	38.0023	45.066	39.2242	40.0037	35.4855	42.5763	25.2931	36.4495	38.805	45.3605	50.3296	52.7635	47.9824	38.3762	37.1376	46.6309	48.3656
Kcnj14	12.8806	6.54688	7.75672	4.9852	12.69	6.43613	9.05148	10.6882	9.19715	4.48276	8.00075	4.3275	16.6603	15.1758	6.24848	13.2754	5.40006	3.24707	5.38403	3.99853	3.74402	1.90449	1.75965	4.83656
Kcnj15	596.801	815.554	868.752	1358.47	575.81	931.093	544.899	425.151	456.179	713.88	580.054	521.031	932.976	603.999	1245.53	1421.49	1480.7	564.179	614.856	467.828	474.555	777.986	678.347	565.877
Kcnj16	85.8706	263.746	186.161	201.9	267.284	287.48	19.9132	27.3142	5.51829	26.8966	12.0011	23.3685	334.131	304.529	221.821	247.127	290.523	51.1414	162.598	35.9868	62.7124	138.076	158.369	85.1234
Kcnj2	1720.63	3028.4	2180.61	2319.36	2267.55	3489.45	1475.39	1878.74	1444.87	1851.38	1274.12	1480	1856.7	2946.14	2717.05	1938.21	1776.62	952.204	3104.43	1855.32	2623.62	2931.02	2615.73	2248.03
Kcnj3	0	1.87054	0	1.2463	11.8969	2.14538	0.905148	1.18757	2.75915	1.12069	15.0014	0.865499	2.77672	1.01172	4.16565	4.08474	2.16002	8.11768	0	0	0	0	0	0
Kcnj4	0	0	0.96959	0	1.58625	0	4.52574	0	2.75915	0	1.00009	1.731	0	1.01172	0	0	0	4.87061	1.07681	2.66569	0.936005	0	0.879827	0.967312
Kcnj5	4.29353	0	0	0	1.58625	0	0	1.18757	2.75915	2.24138	1.00009	0.865499	0	0	2.08283	3.06356	1.08001	1.62354	0	0	1.87201	0.952247	0	2.90194
Kcnj6	2.14677	0.935268	9.6959	6.2315	11.1038	2.14538	1.8103	3.56272	0	0	2.00019	1.731	4.62786	0	8.33131	3.06356	3.24003	0	5.38403	5.33137	6.55204	7.61797	5.27896	1.93462
Kcnj8	86.944	133.743	113.442	92.2261	75.347	115.85	69.6964	39.1899	55.1829	58.2759	26.0024	119.439	73.1202	141.641	130.177	120.5	104.761	61.6944	143.215	89.3005	86.1125	174.261	83.5836	82.2215
Kcnj9	1.07338	3.74107	11.6351	4.9852	8.72439	8.5815	4.52574	1.18757	14.7154	5.60345	13.0012	7.78949	4.62786	7.08206	4.16565	13.2754	4.32005	17.8589	6.46083	5.33137	17.7841	7.61797	5.27896	10.6404
Kcnk1	46.1554	30.8638	60.1146	51.0983	30.9319	25.7445	57.0243	46.3154	76.3364	70.6035	70.0065	83.9534	35.1717	21.2462	47.905	43.911	39.9604	58.4473	44.149	73.3064	56.1603	30.4719	36.0729	74.483
Kcnk10	32.2015	37.4107	30.0573	47.3594	19.8282	33.2533	15.3875	3.56272	5.51829	24.6552	13.0012	28.5615	31.4694	38.4455	38.5323	44.9321	21.6002	10.553	44.149	17.327	43.9922	53.3258	24.6352	38.6925
Kcnk13	105.191	45.8281	35.8748	43.6205	53.9326	25.7445	22.6287	21.3763	14.7154	32.5	25.0023	35.4855	86.0782	63.7386	42.698	94.9702	70.2007	46.2708	35.5346	33.3211	20.5921	36.1854	32.5536	33.8559
Kcnk16	13.954	0.935268	0	0	118.969	3.21806	229.002	8.31301	183.023	1.12069	22.0021	135.883	0	0	1.04141	0	7.56008	341.754	0	2.66569	0	0.952247	0	0
Kcnk18	1.07338	1.87054	1.93918	1.2463	0.793126	0	0	1.18757	0.919715	1.12069	2.00019	0.865499	2.77672	0	2.08283	4.08474	1.08001	0.811768	1.07681	1.33284	0.936005	0.952247	4.39914	2.90194
Kcnk2	113.779	121.585	218.158	208.132	188.764	140.522	152.065	83.1301	104.848	138.966	54.005	120.304	211.956	198.298	136.425	135.818	128.521	187.518	97.9893	77.3049	137.593	150.455	127.575	95.7639
Kcnk3	8.58706	13.0938	15.5134	7.47779	19.035	10.7269	23.5338	10.6882	11.0366	32.5	9.00084	21.6375	45.353	32.3751	10.4141	32.6779	15.1202	9.74122	51.6867	58.6451	27.1442	39.9944	33.4334	49.3329
Kcnk4	22.541	8.41741	15.5134	16.2019	22.2075	12.8723	19.0081	19.0012	23.9126	35.8621	22.0021	20.772	18.5114	20.2345	18.7454	11.233	14.0401	26.7883	40.9186	29.3226	22.4641	38.0899	27.2747	21.2809
Kcnk5	118.072	88.8504	63.9929	36.1427	63.4501	56.8524	154.78	65.3165	137.957	42.5863	60.0056	93.4739	82.3759	60.7034	72.899	67.3982	60.4806	117.706	71.0692	58.6451	61.7763	76.1797	46.6309	45.4637
Kcnk6	846.899	498.498	535.214	342.732	584.534	469.837	1391.21	1763.55	1404.41	1593.62	1743.16	1595.12	641.421	500.803	530.08	521.826	514.085	982.239	409.186	1020.96	514.803	330.43	527.896	869.613
Kcnk7	64.403	111.297	102.777	97.2113	127.693	86.8877	212.71	235.14	181.184	254.397	222.021	217.24	68.4923	96.1137	122.887	100.076	109.081	112.836	88.298	190.597	103.897	79.9887	116.137	133.489
Kcnma1	857.633	1311.25	1023.89	1048.14	651.157	1763.5	87.7993	203.075	158.191	295.862	115.011	282.153	1019.98	885.258	1305.93	959.914	1190.17	400.202	739.765	257.239	726.34	758.941	1093.63	769.013
Kcnmb1	12.8806	21.5112	18.4222	27.4186	24.5869	11.7996	7.24118	5.93787	7.35772	11.2069	3.00028	7.78949	18.5114	17.1993	23.9525	13.2754	15.1202	6.49414	31.2274	14.6613	21.5281	30.4719	22.8755	11.6077
Kcnmb3	2.14677	0.935268	2.90877	4.9852	2.37938	2.14538	3.62059	7.12544	2.75915	2.24138	9.00084	4.3275	2.77672	4.04689	6.24848	6.12711	4.32005	5.68238	6.46083	3.99853	1.87201	5.71348	5.27896	6.77118
Kcnmb4	17.1741	8.41741	11.6351	11.2167	20.6213	11.7996	41.6368	42.7526	45.9858	21.2931	39.0036	30.2925	13.8836	14.1641	8.33131	16.339	17.2802	47.0825	9.69125	25.324	28.0802	16.1882	10.5579	25.1501
Kcnmb4os2	3.22015	1.87054	0.96959	1.2463	3.17251	1.07269	0.905148	3.56272	5.51829	5.60345	8.00075	4.3275	0	0	1.04141	1.02119	3.24003	5.68238	1.07681	1.33284	3.74402	0	1.75965	1.93462
Kcnn1	137.393	186.118	136.712	130.861	115.003	270.317	52.4986	54.6284	68.0589	110.948	57.0053	50.199	137.91	139.618	260.353	108.246	158.762	69.8121	128.14	74.6392	100.153	143.789	197.961	105.437
Kcnn2	17.1741	52.375	59.145	26.1723	43.6219	57.9251	8.14633	11.8757	9.19715	14.569	5.00047	19.041	48.1297	46.5393	20.8283	21.4449	34.5604	19.4824	37.6882	21.3255	27.1442	30.4719	36.9528	23.2155
Kcnn3	1037.96	543.391	566.24	194.423	286.319	308.934	52.4986	64.129	51.504	98.6208	44.0041	58.854	363.75	304.529	369.702	252.233	382.324	186.707	253.049	102.629	190.945	250.441	160.129	110.274
Kcnn4	152.42	34.6049	75.628	23.6797	31.7251	15.0176	20.8184	34.4396	23.9126	23.5345	12.0011	36.351	74.9713	60.7034	35.4081	249.169	30.2403	68.1885	21.5361	21.3255	30.8882	27.6152	22.8755	17.4116
Kcnq1	28.9813	24.317	28.1181	28.6649	48.3807	19.3084	47.9728	13.0633	36.7886	28.0173	16.0015	35.4855	63.8645	55.6448	15.6212	33.6991	47.5205	45.459	35.5346	34.6539	27.1442	45.7078	26.3948	28.052
Kcnq1ot1	4103.54	5082.25	5224.15	7734.53	4792.07	5168.21	4178.16	4888.05	5094.3	3295.95	4633.43	3684.43	6804.8	4519.37	4692.61	5878.96	5791.02	5153.92	6037.65	5997.8	6866.53	5498.27	5023.81	4881.06
Kcnq2	17.1741	0	0.96959	0	1.58625	3.21806	5.43089	13.0633	8.27744	14.569	8.00075	7.78949	2.77672	0	2.08283	0	1.08001	0.811768	0	7.99706	8.42405	0	4.39914	10.6404
Kcnq3	6.4403	24.317	13.5743	19.9408	33.3113	13.9449	34.3956	9.50059	32.19	7.84484	26.0024	13.848	17.5859	16.1876	18.7454	30.6356	18.3602	69.0003	17.2289	11.9956	9.36005	27.6152	17.5965	7.7385
Kcnq4	258.685	123.455	113.442	107.182	118.969	127.65	36.2059	46.3154	62.5406	67.2415	36.0034	34.62	141.612	129.501	151.005	113.352	149.042	138.812	107.681	58.6451	111.385	97.1292	147.811	101.568
Kcnq5	616.122	1332.76	894.931	1139.12	368.011	1185.32	60.6449	103.319	58.8618	155.776	95.0089	71.8364	659.933	821.519	750.859	861.88	951.49	188.33	353.192	143.947	299.522	355.188	462.789	278.586
Kcnrg	93.3843	51.4397	65.9321	63.5613	65.8295	66.5066	65.1706	87.8804	78.1758	119.914	90.0084	85.6844	103.664	78.9144	59.3606	99.055	61.5607	56.012	123.833	121.289	128.233	155.216	91.5021	97.6985
Kcns1	6.4403	12.1585	28.1181	9.97039	15.0694	22.5264	15.3875	2.37515	18.3943	7.84484	8.00075	4.3275	13.8836	18.211	16.6626	15.3178	20.5202	8.92945	10.7681	1.33284	4.68003	13.3315	9.6781	2.90194
Kcns2	2.14677	0.935268	0	0	6.34501	1.07269	2.71544	3.56272	5.51829	0	5.00047	3.462	0	0	2.08283	1.02119	0	9.74122	0	0	0.936005	1.90449	0	2.90194
Kcns3	71.9166	52.375	45.5707	37.389	77.7264	34.326	57.0243	27.3142	50.5843	67.2415	43.004	57.123	79.5992	78.9144	33.3252	81.6948	50.7605	39.7766	60.3011	62.6436	54.2883	60.9438	48.3905	44.4963
Kcnt1	11.8072	11.2232	19.3918	24.926	7.13814	12.8723	9.05148	23.7515	19.314	10.0862	12.0011	12.117	14.8091	8.09379	11.4556	7.1483	9.7201	4.05884	32.3042	33.3211	27.1442	38.0899	25.515	26.1174
Kcnt2	51.5224	32.7344	24.2397	53.5909	35.6907	25.7445	7.24118	8.31301	17.4746	17.9311	5.00047	19.041	62.9389	59.6917	47.905	36.7627	54.0006	23.5413	30.1506	35.9868	20.5921	35.2331	30.794	36.7579
Kcnu1	18.2475	20.5759	36.8444	28.6649	61.0707	35.3987	8.14633	7.12544	5.51829	8.96553	17.0016	16.4445	58.311	79.9261	35.4081	51.0593	39.9604	25.9766	57.0707	7.99706	14.0401	44.7556	33.4334	24.1828
Kcnv1	8.58706	0.935268	0	1.2463	0	4.29075	1.8103	19.0012	10.1169	13.4483	13.0012	4.3275	2.77672	1.01172	1.04141	1.02119	0	0.811768	1.07681	7.99706	3.74402	0	0.879827	0
Kcnv2	4.29353	1.87054	0	2.4926	0.793126	4.29075	0	3.56272	0.919715	1.12069	1.00009	0	10.1813	2.02345	5.20707	4.08474	3.24003	3.24707	1.07681	3.99853	1.87201	0.952247	0.879827	0.967312
Kcp	37.5684	27.1228	56.2362	34.8964	60.2776	52.5617	41.6368	32.0645	52.4238	19.0517	29.0027	20.772	111.994	48.5627	34.3667	47.9957	41.0404	76.3062	11.8449	17.327	14.9761	19.0449	13.1974	17.4116
Kctd1	513.077	720.156	585.632	613.179	662.26	716.555	878.898	983.311	857.175	1063.54	1269.12	1141.59	572.929	665.714	748.776	586.16	525.966	586.908	565.323	722.401	612.147	568.491	659.871	737.092
Kctd10	900.568	851.094	876.509	670.509	831.196	747.663	944.974	915.619	787.276	1064.66	976.091	1217.76	696.03	748.675	886.243	824.096	830.529	731.403	619.163	730.398	681.412	722.755	692.424	813.509
Kctd11	1204.34	460.152	681.622	342.732	721.745	487	3079.31	3623.29	2540.25	2972.07	3261.3	2894.23	457.232	565.553	650.884	419.707	448.205	847.486	421.031	1979.27	1058.62	299.005	943.175	1871.75
Kctd12	955.31	1629.24	1056.85	903.567	1622.74	1493.18	206.374	172.198	161.87	159.138	168.016	230.223	2028.85	2441.29	1091.4	804.694	852.129	477.32	610.549	266.569	334.154	562.778	582.446	367.579
Kctd12b	382.124	225.4	159.982	179.467	329.147	152.322	142.108	79.5674	107.607	132.242	61.0057	149.731	304.513	393.56	135.384	364.563	168.482	169.66	151.83	131.952	108.577	169.5	149.571	154.77
Kctd13	67.6231	47.6987	76.5976	76.0242	50.7601	53.6344	30.775	57.0035	61.6209	43.7069	33.0031	45.006	44.4274	57.6682	44.7808	55.144	65.8807	58.4473	39.8418	63.9765	58.0323	63.8005	49.2703	51.2675
Kctd14	16.1007	22.4464	19.3918	13.7093	21.4144	11.7996	33.4905	29.6893	35.8689	29.138	42.0039	35.4855	10.1813	6.07034	15.6212	13.2754	14.0401	25.9766	22.6129	19.9927	18.7201	30.4719	12.3176	26.1174
Kctd15	975.705	1788.23	1560.07	1438.23	1450.63	1942.64	1195.7	1495.15	1065.95	1519.66	1248.12	1372.68	1272.66	1508.48	1878.71	1354.09	1452.62	969.251	1100.5	922.328	927.581	1100.8	1582.81	1321.35
Kctd16	5.36691	15.8996	8.72631	19.9408	7.13814	3.21806	1.8103	0	2.75915	3.36207	0	0.865499	12.958	14.1641	13.5384	14.2966	9.7201	2.4353	5.38403	5.33137	2.80802	14.2837	7.91845	6.77118
Kctd17	422.913	369.431	332.569	315.314	382.287	403.331	400.98	370.523	303.506	373.19	317.03	369.568	365.601	339.939	362.412	357.415	312.123	380.719	327.349	258.572	328.538	288.531	359.849	383.056
Kctd18	397.152	529.362	549.757	646.829	489.359	480.564	403.696	513.032	431.346	683.622	648.06	642.201	619.208	446.17	476.967	524.889	672.847	648.603	427.492	462.497	430.562	429.463	641.394	653.903
Kctd19	1.07338	0	2.90877	2.4926	3.96563	1.07269	0	1.18757	0.919715	0	0	1.731	5.55343	3.03517	0	2.04237	1.08001	0	1.07681	1.33284	1.87201	2.85674	2.63948	3.86925
Kctd2	415.399	466.699	435.346	420.003	400.529	416.203	380.162	416.838	411.113	407.932	348.032	379.954	426.689	490.686	491.547	432.983	401.764	327.143	452.258	357.202	410.906	463.744	415.279	407.238
Kctd20	2083.44	1943.49	2027.41	1767.25	2086.72	2180.77	2076.41	2017.69	1806.32	2197.68	1984.19	2255.49	1929.82	1962.74	2149.48	2127.13	2174.06	1885.74	1462.3	1686.05	1440.51	1664.53	1872.27	1734.39
Kctd21	238.291	163.672	147.378	110.921	138.797	199.52	151.16	172.198	174.746	133.362	74.0069	116.842	186.04	211.45	137.467	137.86	112.321	69.0003	215.361	165.273	150.697	199.02	120.536	132.522
Kctd3	957.457	982.967	950.198	872.409	1062	1013.69	1269.92	1039.13	1116.53	1117.33	1207.11	1337.2	800.62	872.105	1088.28	944.596	929.89	1216.84	879.75	935.656	965.021	845.595	951.973	1017.61
Kctd4	802.89	388.136	371.353	317.806	279.974	408.694	1124.19	1742.17	814.868	793.449	1054.1	1342.39	405.4	408.736	455.098	386.008	442.805	280.872	610.549	1303.52	1143.8	362.806	758.411	1117.25
Kctd5	970.338	679.94	792.155	535.909	920.026	804.516	1646.46	1537.91	1310.59	1394.14	1413.13	1661.76	643.272	756.769	899.781	710.745	777.608	1167.32	708.538	1075.6	746.932	557.064	949.334	1112.41
Kctd6	212.53	265.616	268.576	280.417	460.013	255.3	370.205	197.137	400.076	263.362	319.03	397.264	307.29	235.731	231.194	323.716	338.044	765.497	232.59	247.909	250.849	264.725	271.867	289.226
Kctd7	133.099	106.621	71.7496	81.0094	92.7958	129.795	75.1273	79.5674	95.6504	51.5518	67.0063	57.123	82.3759	104.207	83.3131	84.7584	86.4009	81.9886	71.0692	55.9794	46.8003	81.8932	68.6265	38.6925
Kctd8	1.07338	0.935268	0	0	0.793126	1.07269	0.905148	3.56272	4.59858	2.24138	4.00037	4.3275	0	1.01172	0	0	1.08001	0.811768	3.23042	2.66569	3.74402	0.952247	4.39914	3.86925
Kctd9	1554.26	1613.34	1254.65	1134.13	1272.17	1523.22	1115.14	1308.71	1107.34	1054.57	1212.11	1190.06	1356.89	1437.66	1627.73	1414.34	1631.9	1097.51	1346.01	1283.53	1115.72	1513.12	1121.78	1122.08
Kdelc1	304.841	186.118	171.617	183.206	226.834	158.758	300.509	251.766	234.527	226.38	296.028	240.609	178.635	200.321	177.04	231.809	241.923	227.295	197.055	169.271	156.313	236.157	169.807	207.972
Kdelc2	882.32	636.917	449.89	451.16	560.74	514.89	341.241	257.703	281.433	281.293	214.02	361.779	658.082	726.417	507.168	597.393	672.847	461.896	354.269	267.902	252.721	399.944	344.892	303.736
Kdelr1	1633.69	1290.67	1256.59	1015.73	1228.55	1289.37	1513.41	1673.29	1465.11	1775.17	1515.14	1484.33	1196.76	1329.4	1270.52	1256.06	1277.65	1177.06	1072.5	1326.18	1117.59	1082.7	1261.67	1451.94
Kdelr2	2154.28	1288.8	1304.1	1004.52	1269	1243.24	1730.64	1655.48	1411.76	1692.24	1672.16	1727.54	1034.79	1152.35	1296.56	1264.23	1235.53	1180.31	1017.58	1202.22	998.718	1076.99	944.055	1251.7
Kdelr3	518.444	219.788	278.272	180.713	191.143	194.156	137.582	111.632	108.526	79.5691	105.01	128.959	132.357	127.477	219.738	272.656	204.122	225.672	72.146	82.6363	65.5204	96.1769	71.266	62.8753
Kdf1	104.118	193.6	174.526	216.856	209.385	212.392	235.338	251.766	252.002	309.311	321.03	246.667	144.389	171.993	219.738	154.199	143.642	207.813	189.518	207.924	238.681	166.643	223.476	277.619
Kdm1a	1969.66	1596.5	1598.85	1751.05	2102.58	1661.59	2748.93	2492.72	2371.95	2523.8	2682.25	2711.61	1409.65	1504.43	1717.29	1845.28	1778.78	2359.81	1591.52	2012.59	1708.21	1528.36	1716.54	1912.38
Kdm1b	1068.02	1244.84	1073.34	1127.9	1240.45	1242.17	1171.26	1033.19	1006.17	943.622	980.091	1093.13	1221.75	1343.57	1240.32	1169.26	1142.65	936.78	1223.25	994.301	973.446	1256.97	1154.33	914.11
Kdm2a	4367.59	3764.45	4145	3756.35	4187.71	4249.99	5760.36	5800.11	5602.9	5739.06	5419.51	5095.19	3608.8	4058.02	3912.59	3655.84	3784.36	4182.23	4176.93	5004.83	4630.42	4067.05	4180.06	4729.19
Kdm2b	712.726	799.654	871.661	899.828	951.752	866.732	922.345	1163.82	982.256	1202.5	1068.1	945.991	769.15	878.176	786.267	774.058	791.648	858.039	961.587	998.3	1043.65	789.413	969.57	1090.16
Kdm3a	2231.56	2124.93	2105.95	2275.74	1843.23	2128.21	2393.21	2217.2	2281.81	2239.14	2192.2	2073.74	2064.03	2152.95	2463.98	2737.8	2656.83	2134.14	2284.98	2403.12	2004.92	2203.5	2012.17	1972.35
Kdm3b	2054.45	2519.61	2582.99	2491.35	2668.08	2563.72	1898.09	1781.36	1804.48	2148.36	1726.16	1942.18	2546.25	2447.36	2410.87	2694.91	2698.95	2426.37	2284.98	1800.67	2042.36	2247.3	2215.41	2275.12
Kdm4a	1887.01	2025.79	2017.72	1727.37	2357.17	1967.31	2181.41	2204.14	2023.37	2368.02	2278.21	2274.53	1824.3	1998.15	1851.63	1830.99	1921.34	2173.91	1686.28	1826	1753.14	1650.24	1841.48	1910.44
Kdm4b	756.735	1106.42	1190.66	1035.67	1040.58	1134.9	1052.69	1239.83	1160.68	1380.69	1164.11	965.897	922.795	906.504	1009.13	962.978	1049.77	1154.33	1038.04	1100.93	1034.29	908.443	1120.9	1281.69
Kdm4c	1218.29	1363.62	1268.22	1397.1	1284.86	1364.46	1459.1	1422.71	1312.43	1369.48	1490.14	1471.35	1353.19	1353.69	1278.86	1264.23	1352.17	1146.22	1370.77	1387.49	1316.02	1361.71	1278.39	1366.81
Kdm4d	2.14677	5.61161	0.96959	2.4926	3.17251	2.14538	1.8103	4.75029	0.919715	2.24138	7.00065	1.731	3.70229	1.01172	1.04141	5.10593	4.32005	5.68238	3.23042	0	2.80802	4.76123	2.63948	0.967312
Kdm5a	3191.17	2961.06	3011.55	3064.65	3545.27	3218.06	4057.78	3618.54	3803.94	3991.9	4211.39	4260.85	3054.39	3205.14	3435.62	3347.45	3224.91	3999.58	3512.54	3761.28	3260.11	3290.01	3308.15	3373.02
Kdm5b	4171.16	3400.63	3732.92	3753.85	4715.14	4098.74	7439.41	8184.76	7155.38	8854.58	7678.72	7142.1	3520.87	4046.89	4156.28	3760	4042.48	5285.42	4076.79	6136.41	4672.54	3428.09	4418.49	5780.66
Kdm5c	3311.39	2773.07	3062.93	2460.19	4782.55	2844.77	5332.22	7805.92	5135.69	5268.37	5268.49	7672.65	3663.41	3801.04	2926.37	2525.39	2748.63	4587.3	3764.51	5628.6	5119.01	3518.55	3295.83	5831.92
Kdm5d	1164.62	1086.78	939.532	1096.74	0	1142.41	705.11	0	1050.31	1171.12	1242.12	0.865499	0	1.01172	1064.32	1028.33	1076.77	1089.39	2.15361	0	0	0	0	0.967312
Kdm6a	1617.59	1679.74	1686.12	1758.53	2817.18	1708.79	1764.13	3040.19	1580.07	1929.83	2067.19	3369.39	2851.69	2980.54	1772.49	1905.53	1814.42	1513.95	3110.89	2804.3	2666.68	2954.82	1782.53	2903.87
Kdm6b	622.562	866.058	1170.29	857.454	958.097	1020.13	877.993	879.992	1052.15	926.811	945.088	734.809	572.929	699.101	1098.69	668.876	780.848	1120.24	720.383	980.973	1153.16	618.96	841.115	898.633
Kdm6bos	9.66044	17.7701	31.0269	13.7093	11.8969	17.163	19.9132	16.626	18.3943	10.0862	14.0013	5.193	14.8091	12.1407	18.7454	20.4237	18.3602	11.3648	21.5361	35.9868	37.4402	12.3792	14.9571	12.5751
Kdm7a	3644.13	3747.62	3439.13	3537	4166.29	4241.41	5019.95	5385.65	4701.58	5103.63	5353.5	5733.93	3896.66	3967.98	4109.42	3804.94	3946.36	4196.03	2926.76	4579.65	3589.58	2924.35	3326.63	4372.25
Kdm8	98.7512	115.973	87.2631	61.0687	93.5889	131.941	102.282	92.6307	94.7307	70.6035	88.0082	91.7429	75.8969	66.7737	108.307	78.6313	69.1207	86.0474	87.2212	79.9706	110.449	95.2247	95.9012	62.8753
Kdr	1309.53	914.692	900.749	603.209	869.266	824.897	795.625	432.277	491.128	675.777	223.021	632.68	1025.53	1017.79	963.308	857.796	795.968	661.591	837.755	726.4	719.788	1012.24	738.175	808.673
Kdsr	1323.48	1134.48	1076.24	1136.62	1328.49	1114.52	1969.6	2610.29	2137.42	2740.09	2498.23	2350.7	1211.57	1385.05	1266.36	1296.91	1264.69	1102.38	1839.18	2573.72	2096.65	1870.21	1792.21	2305.1
Keap1	912.375	854.835	737.858	690.45	757.436	976.146	691.533	818.238	640.122	721.725	664.062	716.633	639.57	778.015	868.539	738.317	792.728	587.72	637.469	633.101	620.572	704.663	836.716	728.386
Kel	2.14677	8.41741	11.6351	14.9556	3.96563	11.7996	0	0	0.919715	0	0	0.865499	18.5114	28.3282	19.7869	13.2754	25.9203	2.4353	2.15361	0	1.87201	16.1882	3.51931	0.967312
Kera	9.66044	14.029	17.4526	22.4334	17.4488	6.43613	3.62059	9.50059	25.752	13.4483	13.0012	14.7135	27.7672	40.4689	12.497	17.3601	14.0401	14.6118	4.30722	2.66569	5.61603	4.76123	13.1974	0.967312
Khdc3	2.14677	8.41741	1.93918	8.72409	0.793126	8.5815	1.8103	1.18757	0	0	0	4.3275	1.85114	1.01172	3.12424	3.06356	4.32005	0.811768	3.23042	1.33284	6.55204	4.76123	5.27896	4.83656
Khdrbs1	2234.78	1971.54	1657.03	1833.31	2806.87	1938.35	2550.71	2319.33	2289.17	2097.93	2771.26	2439.84	1661.4	1976.91	1926.62	1722.74	1815.5	2679.65	1856.41	2212.52	2056.4	1878.78	1873.15	1978.15
Khdrbs3	168.521	236.623	171.617	246.767	149.108	209.174	110.428	216.138	178.425	218.535	179.017	207.72	139.761	134.559	209.324	163.39	132.841	85.2356	225.052	167.938	259.273	236.157	213.798	281.488
Khk	163.154	240.364	231.732	193.176	170.522	260.663	129.436	96.1934	125.081	138.966	121.011	146.269	188.817	215.497	242.649	230.788	206.282	141.248	199.209	134.617	143.209	233.3	186.523	170.247
Khnyn	871.587	890.375	1217.8	1078.05	873.232	964.346	415.463	439.402	402.835	616.38	398.037	426.691	1179.18	1087.6	868.539	1150.88	1103.77	620.191	1039.12	590.45	779.692	1085.56	999.484	729.353
Khsrp	1516.69	1486.14	1424.33	1353.48	1865.43	1448.13	2055.59	2100.82	2050.05	2039.66	2176.2	1731	1237.49	1356.72	1406.95	1227.46	1334.89	2001.82	1370.77	1646.06	1619.29	1270.3	1631.2	1707.31
Kidins220	4030.55	3865.46	3811.46	3751.36	3647.59	3682.54	3349.05	3322.83	3070.93	3462.94	3184.3	3424.78	3874.44	3648.27	3692.85	3962.2	3686.08	3748.75	3075.36	2986.9	2965.26	3250.97	3352.14	3141.83
Kif11	1411.5	766.92	555.575	567.066	1978.85	794.861	2500.02	2199.39	1937.84	1356.04	2285.21	1830.53	395.219	808.367	463.429	544.292	635.047	2169.86	385.496	943.653	646.78	393.278	679.227	1025.35
Kif13a	3313.53	4927.93	4731.6	4406.91	3847.46	5714.21	1812.11	1948.81	1954.39	2119.23	1938.18	2181.92	3883.7	3808.13	4823.83	4328.8	4512.29	3002.73	3080.74	1856.65	2719.1	3321.44	3602.01	2755.87
Kif13b	3691.36	3433.37	3957.87	3540.74	3598.41	3715.79	5930.53	7522.09	5733.5	8425.35	8290.77	7136.04	4017.91	3625	3606.42	4312.47	4061.92	3363.97	3655.75	5971.14	4835.4	3517.6	4366.58	6226.59
Kif14	405.739	268.422	175.496	213.117	471.91	286.408	606.449	616.351	547.231	360.862	614.057	456.118	132.357	217.52	102.059	133.775	199.802	524.402	123.833	238.579	196.561	115.222	185.644	305.671
Kif15	752.441	380.654	276.333	301.604	1035.82	352.914	1236.43	1007.06	978.577	790.087	1264.12	953.78	237.872	400.642	206.2	218.534	320.763	1190.86	248.742	582.453	387.506	223.778	377.446	524.283
Kif16b	2068.41	2461.63	2380.34	2563.64	2007.4	2775.04	2538.03	2800.3	2293.77	3424.83	3106.29	3330.44	2260.25	2242.99	2627.49	2509.05	2365.23	1919.02	1947.94	2435.1	2267	1862.59	2643	2840.03
Kif17	13.954	5.61161	7.75672	9.97039	5.55188	11.7996	2.71544	10.6882	3.67886	11.2069	18.0017	12.117	9.25572	2.02345	5.20707	5.10593	6.48007	3.24707	10.7681	17.327	23.4001	9.52247	7.03862	17.4116
Kif18a	306.987	210.435	149.317	163.265	340.251	266.027	398.265	410.9	313.623	267.845	447.042	318.504	157.347	229.661	151.005	134.796	165.242	336.884	213.207	213.255	228.385	235.205	189.163	233.122
Kif18b	199.649	164.607	95.9894	90.9798	253.007	143.74	324.948	333.708	286.951	229.742	308.029	233.685	82.3759	128.489	56.2363	63.3135	75.6008	326.331	60.3011	122.622	123.553	51.4213	112.618	177.018
Kif19a	35.4216	40.2165	24.2397	23.6797	36.4838	15.0176	4.52574	4.75029	9.19715	19.0517	17.0016	17.31	66.6412	34.3986	26.0353	41.8686	52.9206	14.6118	48.4562	7.99706	33.6962	29.5197	27.2747	20.3135
Kif1a	81.5771	148.708	167.739	103.443	137.211	87.9604	87.7993	93.8183	131.519	110.948	139.013	162.714	211.03	112.301	141.632	196.068	220.322	118.518	275.662	111.959	194.689	179.022	141.652	159.606
Kif1b	12366.4	16926.5	14649.5	14941.9	12176.9	20948.5	9768.35	10936.4	9978.91	12133.7	9597.9	11122.5	14440.8	16975.7	18929.8	14440.6	14641.7	10116.3	11645.7	9851.05	11450.2	12479.2	14730.1	13476.6
Kif1bp	637.589	602.313	508.065	534.662	572.637	764.826	677.956	636.539	535.274	581.639	512.048	577.288	532.204	592.87	656.091	554.504	537.846	448.908	558.862	470.494	517.611	617.056	580.686	516.545
Kif1c	7494.36	11569.3	10681	9357.21	9275.61	14955.4	9199.02	11681	10774.5	12937.3	10677	10472.5	9165.94	9130.8	11157.7	8640.25	10274.1	7793.79	7153.22	9275.26	9206.55	7306.59	10594	11059.3
Kif20a	591.434	354.467	225.914	259.23	763.781	338.969	829.115	802.8	618.049	541.294	774.072	586.809	193.444	329.822	157.253	233.851	278.643	680.262	141.062	321.215	241.489	159.025	250.751	375.317
Kif20b	808.257	425.547	277.303	321.545	786.781	467.692	1059.93	817.05	798.313	616.38	967.09	742.598	218.435	450.217	233.277	317.589	327.243	750.074	293.968	446.503	356.618	279.008	333.455	438.192
Kif21a	3562.56	7451.28	7839.13	8512.22	5899.27	8255.4	3332.75	2897.68	2852.96	3462.94	3125.29	3657.6	8427.33	8061.41	8957.2	9411.24	10396.2	4188.72	5707.07	2762.98	3168.38	6650.49	5017.66	3850.87
Kif21b	347.776	312.379	480.916	385.106	349.769	255.3	255.252	247.015	353.171	228.621	213.02	258.784	366.526	323.751	242.649	391.114	241.923	532.52	286.43	235.913	347.258	282.817	362.489	264.076
Kif22	441.16	261.875	158.043	173.236	485.393	247.791	572.053	508.281	500.325	395.604	569.053	430.153	127.729	218.532	101.017	131.733	166.322	553.626	146.446	270.567	172.225	132.362	190.043	306.638
Kif23	718.093	639.723	389.775	453.653	992.994	617.868	1046.35	1046.25	863.613	725.087	1057.1	864.634	352.643	631.315	320.755	394.177	500.045	1004.97	293.968	625.104	489.531	312.337	449.592	640.36
Kif24	309.134	247.846	232.702	234.304	332.32	235.991	421.799	438.215	428.587	353.018	536.05	392.071	191.593	205.38	203.076	215.47	181.442	532.52	275.662	341.208	365.978	227.587	245.472	267.945
Kif26a	275.859	357.272	370.383	230.565	932.716	380.804	1040.92	314.707	882.007	304.828	596.056	615.37	165.677	232.696	398.861	295.123	243.003	1763.16	183.057	151.944	185.329	170.452	212.038	185.724
Kif26b	463.701	463.893	629.264	544.633	786.781	631.813	1606.64	2727.86	2238.59	3148.02	2976.28	2091.91	342.462	296.435	513.417	506.508	400.684	857.227	176.596	1407.48	821.813	162.834	544.613	1155.94
Kif27	8.58706	8.41741	12.6047	28.6649	15.8625	8.5815	14.4824	5.93787	3.67886	2.24138	4.00037	6.0585	10.1813	12.1407	14.5798	14.2966	12.9601	12.9883	19.3825	5.33137	14.9761	14.2837	7.03862	12.5751
Kif2a	1151.74	1314.99	985.103	1211.4	1488.7	1216.43	1445.52	1128.19	1313.35	1083.71	1251.12	1296.52	1198.62	1228.23	1138.27	1184.57	1163.17	1499.34	1098.34	1146.25	1074.53	928.441	1021.48	1124.98
Kif2c	458.334	172.089	107.624	92.2261	422.736	179.139	635.414	699.481	575.742	446.035	611.057	495.931	87.9293	180.087	70.8161	75.5677	113.401	431.861	99.0661	258.572	177.841	85.7022	143.412	267.945
Kif3a	449.747	414.324	327.721	327.777	459.22	389.386	480.633	437.027	394.558	493.104	421.039	479.487	466.488	511.932	338.459	412.559	376.924	435.108	320.888	370.53	344.45	324.716	330.815	383.056
Kif3b	1200.04	927.786	818.334	701.666	990.615	887.113	1237.34	1067.63	1005.25	1037.76	1072.1	1202.18	907.06	1053.2	833.131	922.13	833.769	1028.51	765.609	866.348	756.292	719.899	794.484	858.973
Kif3c	304.841	418.065	442.133	448.668	316.457	510.599	191.891	163.885	178.425	150.173	110.01	179.158	307.29	304.529	373.868	329.843	358.564	250.025	302.582	171.937	266.762	336.143	261.309	207.005
Kif4	597.874	431.158	337.417	386.353	747.125	483.782	923.251	925.12	710.02	741.897	950.089	886.271	281.374	390.525	346.791	305.334	365.044	782.544	193.825	455.832	332.282	199.02	397.682	532.989
Kif5a	37.5684	34.6049	53.3274	41.1279	42.8288	32.1806	33.4905	23.7515	33.1097	25.7759	26.0024	35.4855	83.3015	58.6799	37.4909	36.7627	34.5604	47.8943	51.6867	45.3167	42.1202	39.0421	39.5922	39.6598
Kif5b	8360.58	8651.23	6679.5	6809.78	7763.91	8944.07	9839.86	10413.8	8631.53	9848.63	11069	11440.2	6525.28	7598.04	9067.59	7160.55	7279.28	6667.86	6650.35	8117.02	7033.14	6859.99	7440.7	8379.82
Kif5c	145.98	122.52	87.2631	264.215	125.314	128.723	49.7831	78.3798	57.0223	100.862	104.01	86.5499	149.017	151.758	111.431	141.945	145.802	64.1297	149.676	87.9677	117.937	109.508	111.738	85.1234
Kif6	2.14677	4.67634	5.81754	3.7389	8.72439	2.14538	9.95662	5.93787	12.876	7.84484	10.0009	6.0585	3.70229	4.04689	9.37272	3.06356	5.40006	11.3648	4.30722	5.33137	9.36005	5.71348	5.27896	3.86925
Kif7	98.7512	113.167	141.56	125.876	296.629	114.778	181.03	135.383	143.476	99.7415	177.017	141.076	117.548	142.653	107.266	90.8855	98.281	355.554	100.143	71.9735	100.153	138.076	114.378	103.502
Kif9	99.8246	110.362	129.925	108.428	134.831	112.632	181.03	213.763	127.84	208.449	168.016	167.907	152.719	155.805	114.556	104.161	147.962	116.895	99.0661	131.952	106.705	114.27	122.296	171.214
Kifap3	1375	1236.42	1071.4	1055.62	1292.8	1388.06	1088.89	838.427	790.035	942.501	827.077	1014.37	1082.92	1317.26	1271.57	1157	1130.77	1254.18	1036.96	786.378	876.101	1045.57	986.287	821.248
Kifc1	240.438	201.083	140.591	145.817	285.525	199.52	308.655	317.082	262.119	256.638	363.034	276.96	89.7805	157.829	90.603	93.949	115.561	350.684	76.4532	197.261	107.641	77.132	151.33	238.926
Kifc2	71.9166	74.8214	96.959	97.2113	71.3814	97.6146	75.1273	80.755	81.8546	79.5691	76.0071	74.4329	89.7805	85.9965	106.224	78.6313	87.4809	99.8475	115.218	94.6319	105.769	93.3202	107.339	93.8293
Kifc3	501.27	533.103	641.868	519.707	573.43	529.908	659.853	769.548	607.012	801.294	890.083	973.687	592.366	560.495	551.949	598.415	584.286	524.402	418.877	750.391	618.7	436.129	581.566	643.262
Kifc5b	76.2102	58.9219	51.3883	58.5761	97.5545	74.0154	112.238	111.632	118.643	82.9311	145.014	78.7604	47.2042	44.5158	38.5323	30.6356	50.7605	132.318	51.6867	47.9824	63.6484	39.0421	51.9098	74.483
Kifc5c-ps	3.22015	0	0.96959	0	1.58625	1.07269	9.05148	16.626	12.876	21.2931	15.0014	10.386	0	0	0	0	0	1.62354	0	13.3284	9.36005	0	3.51931	8.70581
Kin	276.933	264.681	239.489	185.699	211.765	260.663	333.094	266.016	306.265	256.638	292.027	255.322	196.221	260.013	261.395	230.788	241.923	234.601	299.352	307.887	329.474	317.098	216.438	214.743
Kir3dl1	7.51368	9.35268	4.84795	8.72409	5.55188	17.163	5.43089	2.37515	2.75915	2.24138	0	4.3275	7.40457	10.1172	13.5384	12.2542	10.8001	7.30591	13.9985	3.99853	12.1681	17.1404	6.15879	4.83656
Kir3dl2	1.07338	2.8058	20.3614	8.72409	3.96563	15.0176	3.62059	2.37515	0	2.24138	1.00009	2.5965	9.25572	7.08206	9.37272	6.12711	6.48007	5.68238	10.7681	5.33137	0	11.427	9.6781	0.967312
Kirrel	1523.13	972.679	976.377	790.154	1863.85	791.643	988.421	535.596	1025.48	448.276	605.056	916.564	1294.87	1165.51	914.361	1158.02	1073.53	1698.22	647.16	511.812	507.315	761.797	805.922	688.726
Kirrel2	1.07338	4.67634	5.81754	8.72409	3.17251	5.36344	0.905148	3.56272	2.75915	0	1.00009	0.865499	8.33015	3.03517	7.2899	1.02119	1.08001	0.811768	4.30722	1.33284	3.74402	4.76123	0.879827	1.93462
Kirrel3	31.1281	54.2455	54.297	78.5168	53.1395	41.8348	14.4824	24.939	18.3943	28.0173	38.0035	37.2165	79.5992	44.5158	55.1949	40.8474	49.6805	65.7532	36.6114	37.3196	48.6723	48.5646	65.9871	49.3329
Kirrel3os	8.58706	13.0938	10.6655	22.4334	11.1038	19.3084	1.8103	0	5.51829	5.60345	1.00009	4.3275	12.0324	14.1641	15.6212	19.4025	19.4402	12.1765	9.69125	10.6627	9.36005	15.2359	8.79827	4.83656
Kiss1r	12.8806	20.5759	15.5134	14.9556	14.2763	26.8172	15.3875	15.4385	17.4746	11.2069	12.0011	12.117	24.0649	17.1993	17.704	14.2966	15.1202	24.353	12.9217	10.6627	9.36005	21.9017	19.3562	13.5424
Kit	253.318	214.176	270.516	205.639	844.679	202.738	958.551	408.525	915.117	267.845	401.037	556.516	224.914	256.978	232.235	292.059	244.083	1224.96	231.513	395.855	262.081	422.798	263.068	221.514
Kitl	1242.98	779.078	579.815	572.051	1712.36	593.196	1555.04	629.414	1099.06	410.173	662.062	816.166	957.041	1017.79	676.919	703.597	671.767	1512.32	627.778	657.092	679.54	883.685	514.699	554.27
Kiz	442.234	601.377	503.217	512.229	553.602	658.63	315.897	288.58	294.309	411.294	342.032	385.147	495.181	652.561	656.091	593.309	543.246	427.802	498.561	355.869	405.29	606.581	605.321	422.715
Kl	3.22015	3.74107	0.96959	1.2463	0.793126	8.5815	0.905148	8.31301	2.75915	0	5.00047	1.731	0	1.01172	2.08283	1.02119	1.08001	1.62354	0	7.99706	0	0.952247	0	0
Klb	63.3296	95.3973	39.7532	66.0538	97.5545	65.4339	97.7559	38.0023	57.0223	151.293	18.0017	102.129	201.775	228.649	36.4495	77.6101	73.4408	21.9177	93.6821	89.3005	59.9043	55.2303	65.1072	92.8619
Klc1	2560.02	2008.96	2169.94	1946.72	1625.91	2081.01	2042.01	2125.76	2022.45	2206.64	2027.19	1956.89	1715.08	1733.08	2110.95	1751.33	1898.66	1874.37	1604.44	1935.29	1808.36	1544.54	1707.75	1809.84
Klc2	326.308	463.893	432.437	432.466	352.941	650.049	282.406	296.893	332.017	275.69	262.024	283.884	294.332	322.74	494.672	312.483	403.924	399.39	315.504	247.909	358.49	320.907	396.802	317.278
Klc3	719.166	861.382	845.482	705.405	828.024	945.038	1321.52	1591.35	1129.41	1650.78	1795.17	1771.68	598.845	780.039	1031	697.47	779.768	784.98	648.237	995.634	776.884	640.862	984.527	1253.64
Klc4	410.032	346.984	403.349	326.53	310.112	402.258	181.03	150.822	179.344	229.742	169.016	215.509	295.257	371.302	389.489	517.741	399.604	269.507	298.275	191.929	235.873	362.806	324.656	268.913
Klf1	4.29353	4.67634	16.483	6.2315	7.93126	10.7269	2.71544	10.6882	16.5549	11.2069	13.0012	12.9825	5.55343	8.09379	2.08283	6.12711	4.32005	12.9883	19.3825	14.6613	8.42405	16.1882	12.3176	8.70581
Klf10	1553.18	1304.7	1275.98	1085.53	1303.9	1497.47	1770.47	2599.6	1483.5	2556.3	2416.23	2294.44	1177.33	1146.28	1119.52	854.732	942.85	790.662	1046.65	1964.61	1306.66	1010.33	1105.06	1898.83
Klf11	521.664	430.223	551.697	368.905	503.635	523.472	162.927	175.761	167.388	332.845	272.025	276.094	590.515	553.413	535.287	502.423	605.886	342.566	466.257	311.885	331.346	569.444	440.794	385.957
Klf12	241.511	313.315	246.276	223.088	225.248	429.075	79.653	87.8804	129.68	124.397	117.011	136.749	300.811	278.224	344.708	262.445	313.203	191.577	214.284	139.949	189.073	242.823	276.266	174.116
Klf13	2537.48	3835.53	4591.01	4575.16	4224.19	4113.76	4372.77	4019.94	3778.19	5077.85	4609.43	4918.63	4226.16	3069.57	5332.04	5718.64	5595.54	5063	3132.43	3265.47	3352.77	2991.01	4452.81	4363.54
Klf14	7.51368	4.67634	4.84795	4.9852	12.69	2.14538	0.905148	0	1.83943	0	1.00009	0	8.33015	7.08206	0	12.2542	4.32005	7.30591	1.07681	2.66569	3.74402	4.76123	3.51931	0
Klf15	150.274	437.705	534.244	542.14	320.423	562.088	176.504	175.761	163.709	421.38	132.012	236.281	743.234	333.869	575.902	664.792	747.368	210.248	491.023	266.569	351.938	501.834	604.441	506.871
Klf16	304.841	370.366	402.38	324.038	381.494	373.295	442.617	385.961	505.843	388.88	517.048	414.574	209.179	336.904	489.464	241	275.403	393.708	243.358	417.18	357.554	270.438	317.618	332.755
Klf2	285.52	534.973	589.511	653.061	342.631	555.652	118.574	87.8804	149.914	261.121	49.0046	112.515	486.851	378.384	489.464	513.656	494.645	190.766	296.121	163.94	281.738	291.388	248.111	237.959
Klf3	5419.51	5616.28	5930.98	4264.84	5454.33	5583.34	8076.63	10362.8	7194.93	12402.7	11272.1	11079.3	5586.75	6196.8	6582.78	4411.52	5585.82	4079.13	4513.97	8038.38	5700.27	4168.94	6011.86	9060.81
Klf4	5378.72	9280.66	9478.71	8720.35	7253.14	9083.52	8120.08	10722.6	8914.8	12725.4	13038.2	13224	7911.79	7922.8	8971.78	8770.96	8715.69	5229.41	5068.52	7761.15	5603.86	4745.05	7668.58	8897.33
Klf5	2761.81	3328.62	2703.22	2900.14	2528.49	3274.91	3035.87	3651.79	3077.37	4704.66	4149.39	3699.14	2600.86	2720.52	2426.49	2769.45	2705.43	1957.17	2815.85	3878.57	3138.43	2699.62	3414.61	3685.46
Klf6	4764.74	5351.6	5921.28	4884.25	4008.46	5143.54	3475.77	3326.39	3368	4166.73	3907.36	4674.56	5239.66	5970.18	6137.05	6210.85	5856.9	3716.27	3870.04	3899.9	3785.21	4051.81	4473.92	4013.38
Klf7	566.746	550.873	617.629	610.687	598.017	542.78	742.221	1100.88	1111.94	1370.61	1537.14	1185.73	610.877	474.498	595.689	523.868	576.726	639.673	527.635	1067.61	783.436	515.166	541.974	949.9
Klf8	150.274	105.685	103.746	92.2261	120.555	115.85	116.764	181.699	141.636	126.638	223.021	171.369	153.645	179.075	109.348	129.691	118.801	97.4122	120.602	129.286	100.153	140.933	96.781	153.803
Klf9	1586.46	4204.03	4169.24	4976.47	2984.53	5040.56	837.262	735.108	901.321	1997.07	886.083	1724.07	4606.57	3050.35	5991.25	5673.71	6935.83	2537.59	2256.98	1692.71	1842.99	2908.16	3919.63	3198.9
Klhdc1	282.3	543.391	396.562	463.623	327.561	652.194	143.013	121.132	119.563	166.983	112.01	151.462	431.316	444.146	574.86	450.343	507.605	164.789	385.496	165.273	292.034	433.272	358.97	231.188
Klhdc10	1541.38	1397.29	1295.37	1222.62	1686.98	1694.85	1981.37	1898.93	1901.05	1820	1815.17	1866.88	1273.59	1363.8	1414.24	1284.65	1337.05	1807	1173.72	1370.16	1316.96	1165.55	1377.81	1415.18
Klhdc2	1064.8	1163.47	975.407	1117.93	898.612	1524.29	554.856	438.215	511.362	576.035	496.046	632.68	942.232	1067.37	1548.58	1100.84	1222.57	783.356	837.755	483.822	654.268	984.623	994.205	748.699
Klhdc3	723.46	901.598	955.046	811.341	801.058	1100.58	675.24	727.982	764.283	833.794	673.063	716.633	812.652	804.32	856.042	829.202	936.37	806.897	647.16	677.084	685.156	660.859	804.162	833.823
Klhdc4	464.775	391.877	434.376	396.323	467.944	406.549	647.181	644.852	578.501	664.57	660.062	744.329	310.992	343.986	397.82	387.029	356.404	551.191	380.112	407.85	490.467	368.52	421.437	512.675
Klhdc7a	143.833	234.752	141.56	160.773	342.631	217.756	106.807	86.6929	75.4166	218.535	20.0019	129.825	423.912	203.356	129.135	331.885	277.563	82.8003	219.668	158.608	152.569	219.017	149.571	192.495
Klhdc7b	1.07338	10.2879	2.90877	2.4926	2.37938	3.21806	0.905148	0	0.919715	0	1.00009	1.731	2.77672	5.05862	2.08283	3.06356	1.08001	4.05884	1.07681	1.33284	1.87201	2.85674	1.75965	0.967312
Klhdc8a	27.9079	20.5759	12.6047	7.47779	53.1395	16.0903	28.9647	20.1887	45.066	21.2931	35.0033	45.8715	12.0324	12.1407	10.4141	7.1483	12.9601	100.659	6.46083	14.6613	14.9761	13.3315	12.3176	19.3462
Klhdc8b	183.548	216.982	248.215	178.221	164.97	223.119	257.967	346.771	299.827	409.052	325.03	328.024	182.338	227.638	163.502	207.301	232.202	158.295	501.791	410.516	456.771	394.23	393.283	373.382
Klhdc9	5.36691	11.2232	7.75672	13.7093	11.1038	8.5815	8.14633	3.56272	12.876	5.60345	6.00056	7.78949	11.1069	15.1758	9.37272	12.2542	4.32005	7.30591	12.9217	13.3284	12.1681	6.66573	10.5579	16.4443
Klhl10	15.0274	20.5759	15.5134	7.47779	13.4831	17.163	5.43089	3.56272	10.1169	8.96553	11.001	6.924	14.8091	10.1172	15.6212	13.2754	6.48007	15.4236	17.2289	10.6627	17.7841	12.3792	14.9571	8.70581
Klhl11	691.258	581.737	531.335	535.909	778.057	608.214	1089.8	917.994	914.197	768.794	849.079	904.447	537.757	600.964	650.884	586.16	570.246	636.426	610.549	650.428	530.715	651.337	612.36	561.041
Klhl12	885.541	945.556	974.438	980.837	935.889	1076.98	986.611	894.243	980.416	942.501	948.088	990.131	881.144	907.516	1122.64	850.647	1057.33	1004.16	936.821	887.674	873.293	994.146	1064.59	917.012
Klhl13	457.261	468.569	361.657	249.26	432.254	332.533	129.436	111.632	79.0955	130	67.0063	151.462	503.511	595.905	320.755	349.245	371.524	248.401	177.673	77.3049	130.105	192.354	190.923	181.855
Klhl14	1.07338	7.48214	11.6351	12.463	3.96563	6.43613	0	1.18757	2.75915	0	7.00065	0	3.70229	1.01172	18.7454	4.08474	4.32005	6.49414	1.07681	0	0	0	0	0
Klhl15	406.812	534.973	426.619	575.79	530.601	527.762	404.601	313.519	358.689	322.759	377.035	360.048	477.595	519.014	426.98	551.44	541.086	360.425	477.025	453.167	478.299	539.924	446.073	369.513
Klhl18	741.707	679.94	748.523	539.647	636.88	763.754	1221.95	1431.03	1335.43	1223.79	1387.13	1327.68	646.049	750.699	672.753	568.8	559.446	736.274	615.933	1152.91	824.621	566.587	727.617	1087.26
Klhl2	839.385	838	778.581	1048.14	739.194	783.062	1019.2	1018.94	1005.25	1028.79	871.081	1084.47	727.499	672.796	837.297	965.02	853.209	833.686	745.149	789.043	921.029	861.783	722.338	935.391
Klhl20	663.35	571.449	492.552	446.175	490.152	543.853	588.346	534.408	507.683	493.104	496.046	440.539	484.074	455.275	431.145	479.957	459.005	473.261	500.715	543.8	514.803	490.407	456.63	405.304
Klhl21	1349.24	1349.59	1258.53	1146.6	1182.55	2005.93	1391.21	1445.28	1259.09	1713.54	1306.12	1410.76	1301.35	1166.52	1506.93	1489.91	1595.18	990.357	1420.31	1139.58	1440.51	1440.75	1786.93	1399.7
Klhl22	533.471	451.734	409.167	365.166	503.635	480.564	305.035	172.198	270.396	183.793	164.015	241.474	489.627	453.252	479.05	456.47	427.685	418.872	324.118	158.608	231.193	366.615	357.21	231.188
Klhl23	291.96	784.69	443.102	816.326	627.363	971.855	288.742	162.698	228.089	173.707	178.017	206.854	472.042	441.111	572.778	533.059	721.448	453.778	218.591	103.962	193.753	253.298	319.377	184.757
Klhl24	4395.5	4860.59	4582.28	3902.16	4438.33	5912.65	2004	2237.39	1989.34	3312.76	1779.17	2625.93	5589.53	5816.4	5894.4	5368.37	5203.5	2708.87	4872.54	3158.84	3947.13	5594.45	5261.37	4225.22
Klhl25	358.51	363.819	304.451	309.082	404.494	404.403	702.395	779.048	586.778	552.501	654.061	603.253	345.238	396.595	371.785	315.546	293.763	433.484	447.951	485.155	415.586	399.944	358.09	429.486
Klhl26	348.849	423.676	454.738	438.697	427.495	506.309	292.363	311.144	348.572	348.535	327.031	397.264	401.698	370.291	520.707	449.321	422.284	395.331	381.189	306.554	319.178	368.52	413.519	352.102
Klhl28	933.843	825.842	661.26	553.357	705.882	823.824	931.397	841.99	777.159	583.88	673.063	643.932	743.234	865.023	656.091	729.126	668.527	506.543	789.298	778.381	812.453	868.449	594.763	582.322
Klhl29	195.356	329.214	370.383	449.914	333.113	287.48	226.287	97.381	238.206	156.897	162.015	208.585	385.963	308.576	358.246	290.017	328.323	481.378	187.364	106.627	182.521	213.303	278.905	232.155
Klhl3	100.898	109.426	122.168	108.428	80.1058	112.632	54.3089	64.129	66.2195	71.7242	39.0036	55.392	122.175	108.254	108.307	142.966	113.401	68.1885	114.141	81.3035	68.3284	79.9887	86.2231	65.7772
Klhl30	773.909	780.949	690.348	739.055	469.531	1131.69	47.0677	109.257	74.4969	110.948	30.0028	69.24	575.706	479.557	782.102	540.207	855.369	142.871	232.59	127.953	192.817	191.402	335.214	407.238
Klhl31	6489.67	14376	10816.7	15707.1	7536.29	23819	805.581	1957.12	1224.14	2953.02	1006.09	1866.88	11106.9	11100.6	13902.9	11613.9	13317.6	3117.19	5379.72	1907.3	5123.69	5424	8209.67	4984.56
Klhl32	18.2475	28.058	16.483	21.1871	53.9326	12.8723	43.4471	17.8136	21.1534	28.0173	61.0057	40.6785	26.8416	28.3282	16.6626	17.3601	10.8001	54.3885	31.2274	26.6569	35.5682	28.5674	45.751	31.9213
Klhl33	338.115	1548.8	1259.5	1257.52	1361.8	3324.26	205.469	288.58	308.105	583.88	228.021	445.732	2035.33	938.879	1771.44	1387.79	1737.74	497.614	944.358	317.217	1233.65	973.196	2310.43	770.948
Klhl34	106.265	151.513	133.803	92.2261	165.763	227.41	45.2574	66.5041	85.5335	86.2932	34.0032	88.2809	97.185	127.477	360.329	168.496	131.761	40.5884	149.676	94.6319	207.793	279.008	234.034	314.376
Klhl35	21.4677	13.0938	16.483	28.6649	10.3106	19.3084	19.0081	26.1266	13.7957	12.3276	17.0016	12.9825	16.6603	12.1407	15.6212	9.19067	16.2002	13.8001	15.0753	14.6613	14.9761	17.1404	7.91845	23.2155
Klhl36	101.971	128.132	128.955	104.689	131.659	117.996	88.7045	66.5041	73.5772	69.4828	72.0067	107.322	99.9617	130.512	85.3959	108.246	101.521	115.271	72.146	66.6422	57.0963	98.0814	88.8626	70.6138
Klhl38	51.5224	216.047	220.097	219.349	112.624	308.934	18.103	38.0023	21.1534	86.2932	20.0019	57.123	218.435	175.028	241.608	242.021	220.322	43.0237	124.909	42.651	128.233	101.89	200.601	101.568
Klhl4	85.8706	62.6629	53.3274	43.6205	47.5876	51.489	43.4471	27.3142	26.6717	40.3449	11.001	46.737	55.5343	95.102	70.8161	62.2923	41.0404	48.7061	55.9939	71.9735	28.0802	69.514	49.2703	43.529
Klhl40	2109.2	1403.84	1124.72	1126.65	866.094	1872.91	86.8942	271.954	196.819	330.604	161.015	257.053	785.81	1161.46	2018.26	1185.6	2353.35	361.237	714.999	298.557	664.564	1006.52	1009.16	1569.95
Klhl41	11047.3	14457.4	11860	9810.87	8067.68	15717	1029.15	2117.44	1526.73	3183.88	1524.14	2220.01	8627.25	10961	15245.3	10358.9	13387.8	3542.56	6717.11	3109.52	6239.41	8087.43	8645.18	6739.26
Klhl42	762.102	548.067	530.366	462.377	644.812	554.579	1058.12	844.365	863.613	549.139	612.057	641.335	551.641	594.893	545.701	475.872	473.045	466.767	780.684	601.112	611.211	811.314	418.798	479.787
Klhl5	897.348	872.605	638.96	668.016	903.371	755.172	638.129	545.096	521.478	604.052	530.049	637.873	833.94	932.809	696.706	916.003	657.727	789.039	615.933	513.145	494.211	658.955	609.72	525.25
Klhl6	159.934	75.7567	113.442	61.0687	72.1745	43.9802	37.1111	29.6893	35.8689	42.5863	29.0027	45.006	190.668	126.465	52.0707	116.415	84.2409	56.012	44.149	50.6481	46.8003	71.4185	43.9914	59.006
Klhl7	809.33	1176.57	988.981	1117.93	1062.79	1393.42	898.812	828.926	841.539	991.812	860.08	1007.44	1053.3	1204.96	1394.45	1118.2	1193.41	902.686	1153.26	931.658	1070.79	1163.65	1286.31	1025.35
Klhl8	630.076	1067.14	800.881	901.074	659.881	1287.23	505.072	553.409	442.383	448.276	416.039	506.317	846.898	835.683	1050.79	843.499	915.85	475.696	528.711	385.192	481.107	554.208	612.36	436.258
Klhl9	3215.85	2679.54	2103.04	2186.01	2971.84	2703.17	3115.52	2542.59	2329.64	2500.26	2535.24	2956.55	2718.4	3406.47	2842.02	2705.12	2588.79	2130.08	2478.81	2236.51	2242.67	2886.26	2461.76	2354.44
Klk1	5.36691	2.8058	3.87836	1.2463	0	1.07269	4.52574	2.37515	0	0	0	0.865499	1.85114	1.01172	1.04141	2.04237	4.32005	3.24707	0	3.99853	1.87201	0.952247	0	0
Klk10	335.969	224.464	251.124	241.782	475.876	296.062	1973.22	2444.03	1856.9	2620.18	2610.24	2651.89	288.778	224.603	190.579	206.279	213.842	991.981	151.83	1134.25	713.236	99.9859	277.146	1231.39
Klk11	306.987	259.069	279.242	276.678	210.972	332.533	1000.19	1452.4	1060.43	1555.52	1559.15	1309.5	211.956	283.282	315.548	236.915	312.123	153.424	267.048	1140.91	691.708	197.115	493.583	1014.71
Klk12	22.541	43.0223	50.4187	38.6353	42.8288	54.7071	114.954	444.152	206.936	379.914	394.037	317.638	37.9484	30.3517	17.704	29.6144	46.4405	11.3648	44.149	98.6304	87.0485	25.7107	41.3519	137.358
Klk13	329.528	11.2232	12.6047	13.7093	49.967	15.0176	2862.98	5225.32	3292.58	6540.35	5860.55	3382.37	6.479	8.09379	16.6626	16.339	15.1202	119.33	17.2289	2469.76	1214	4.76123	101.18	1686.02
Klk14	41.8619	2.8058	0.96959	1.2463	6.34501	6.43613	68.7912	117.57	75.4166	103.104	87.0081	76.1639	4.62786	2.02345	2.08283	4.08474	1.08001	22.7295	6.46083	34.6539	17.7841	2.85674	0	21.2809
Klk2-ps	1.07338	0	0	0	0	0	1.8103	2.37515	1.83943	7.84484	0	3.462	0	0	0	0	0	0.811768	0	1.33284	1.87201	0	0	2.90194
Klk5	1564.99	910.016	868.752	630.627	1340.38	1184.25	3597.06	5871.36	3310.05	4704.66	4359.41	4343.08	912.614	1331.43	1117.44	591.266	886.689	589.344	540.556	2974.91	1464.85	493.264	1487.79	2951.27
Klk6	3553.97	59.8571	35.8748	16.2019	127.693	37.5441	14744.9	28883	12766.6	21893.8	26050.4	21301.7	36.0973	23.2696	30.201	16.339	88.5609	392.084	368.267	10169.6	4641.65	117.126	930.857	7947.43
Klk7	8694.4	4082.44	3943.32	2799.19	6257.77	4446.29	31473.8	47853.3	25477.9	38415	44694.2	45290.7	4438.12	5539.18	5059.19	2887.91	3480.88	4935.55	4176.93	21260.2	10192.2	2721.52	8106.73	20051.4
Klk8	1110.95	310.509	336.448	204.393	525.05	388.313	3979.03	5878.49	2989.99	4583.63	5377.5	4573.3	316.546	645.479	356.163	218.534	303.483	337.696	296.121	2521.74	1078.28	181.879	696.823	2012.01
Klk9	587.14	152.449	174.526	122.137	163.384	176.993	2453.86	4831.05	3259.47	4411.04	5143.48	3297.55	142.538	181.098	136.425	139.902	152.282	112.024	228.283	2715	1668.9	149.503	534.935	2235.46
Klkb1	3.22015	0.935268	2.90877	0	0	0	6.33603	32.0645	9.19715	16.8104	9.00084	6.0585	0.925572	3.03517	0	4.08474	4.32005	3.24707	2.15361	5.33137	8.42405	0.952247	0.879827	3.86925
Klra1	6.4403	2.8058	1.93918	1.2463	3.96563	1.07269	1.8103	3.56272	1.83943	1.12069	0	2.5965	3.70229	5.05862	1.04141	3.06356	3.24003	1.62354	5.38403	6.66422	0	2.85674	4.39914	0
Klra13-ps	15.0274	11.2232	17.4526	13.7093	8.72439	3.21806	0.905148	4.75029	3.67886	2.24138	3.00028	3.462	7.40457	6.07034	4.16565	7.1483	10.8001	8.92945	5.38403	2.66569	0.936005	7.61797	2.63948	1.93462
Klra14-ps	3.22015	2.8058	5.81754	1.2463	0.793126	4.29075	0	1.18757	3.67886	0	0	0.865499	3.70229	0	1.04141	1.02119	2.16002	0	4.30722	0	1.87201	0.952247	0	0
Klra17	17.1741	1.87054	4.84795	1.2463	0	0	0	1.18757	4.59858	2.24138	0	2.5965	3.70229	2.02345	0	8.16948	4.32005	2.4353	3.23042	2.66569	10.2961	2.85674	0	2.90194
Klra2	116.999	43.0223	38.7836	11.2167	15.0694	17.163	7.24118	4.75029	5.51829	21.2931	5.00047	17.31	17.5859	30.3517	8.33131	19.4025	17.2802	35.7178	6.46083	14.6613	68.3284	17.1404	10.5579	21.2809
Klra3	6.4403	4.67634	3.87836	3.7389	2.37938	2.14538	4.52574	1.18757	0	0	1.00009	1.731	4.62786	2.02345	3.12424	11.233	3.24003	4.05884	0	1.33284	0	0	0.879827	2.90194
Klra4	7.51368	6.54688	6.78713	1.2463	0	0	0	0	0	0	0	0.865499	6.479	1.01172	3.12424	4.08474	4.32005	4.05884	0	0	0	0	0	0
Klra5	0	1.87054	0.96959	1.2463	1.58625	3.21806	0.905148	0	0	0	0	0	1.85114	0	2.08283	4.08474	4.32005	0.811768	2.15361	0	0	3.80899	1.75965	1.93462
Klra7	11.8072	8.41741	11.6351	3.7389	2.37938	1.07269	0	3.56272	1.83943	2.24138	1.00009	2.5965	7.40457	4.04689	0	5.10593	0	3.24707	4.30722	6.66422	0.936005	5.71348	9.6781	0.967312
Klra8	5.36691	12.1585	16.483	6.2315	1.58625	2.14538	0.905148	0	0	0	0	1.731	5.55343	2.02345	0	9.19067	1.08001	8.11768	2.15361	1.33284	0.936005	0	1.75965	0.967312
Klra9	4.29353	8.41741	8.72631	6.2315	2.37938	0	0	0	0.919715	0	2.00019	0.865499	2.77672	0	1.04141	7.1483	2.16002	0.811768	2.15361	0	0.936005	4.76123	0	1.93462
Klrb1-ps1	1.07338	3.74107	5.81754	4.9852	2.37938	3.21806	1.8103	0	0	3.36207	0	0	5.55343	8.09379	5.20707	3.06356	5.40006	1.62354	1.07681	0	1.87201	1.90449	1.75965	2.90194
Klrb1a	2.14677	6.54688	9.6959	3.7389	6.34501	10.7269	0.905148	3.56272	0.919715	1.12069	2.00019	3.462	11.1069	13.1524	13.5384	11.233	12.9601	1.62354	8.61444	2.66569	3.74402	5.71348	4.39914	4.83656
Klrb1b	45.0821	104.75	127.986	87.2409	88.8301	91.1784	80.5581	74.8171	66.2195	114.31	114.011	81.3569	119.399	134.559	77.0646	93.949	113.401	43.0237	79.6836	94.6319	64.5844	79.9887	92.3819	91.8946
Klrb1c	9.66044	10.2879	25.2093	12.463	7.13814	2.14538	0	0	5.51829	10.0862	0	2.5965	17.5859	9.10551	14.5798	17.3601	16.2002	6.49414	6.46083	2.66569	0	9.52247	11.4378	2.90194
Klrb1f	17.1741	31.7991	23.2702	16.2019	15.0694	20.3811	4.52574	13.0633	7.35772	6.72415	5.00047	6.924	19.437	30.3517	18.7454	23.4873	18.3602	17.8589	24.7665	15.9941	21.5281	27.6152	11.4378	6.77118
Klrc1	15.0274	34.6049	33.9356	13.7093	9.51752	34.326	13.5772	19.0012	14.7154	13.4483	14.0013	30.2925	25.916	22.2579	20.8283	23.4873	25.9203	4.87061	22.6129	10.6627	37.4402	52.3736	22.8755	14.5097
Klrc2	4.29353	13.0938	13.5743	2.4926	7.93126	9.65419	4.52574	3.56272	3.67886	7.84484	8.00075	6.924	6.479	4.04689	4.16565	11.233	12.9601	4.87061	5.38403	5.33137	12.1681	7.61797	11.4378	8.70581
Klrc3	2.14677	1.87054	2.90877	4.9852	0	1.07269	1.8103	1.18757	0	0	0	0.865499	1.85114	3.03517	0	1.02119	2.16002	0	0	1.33284	0.936005	1.90449	2.63948	0.967312
Klrd1	45.0821	44.8929	50.4187	44.8668	25.38	27.8899	16.2927	19.0012	13.7957	34.7414	21.002	30.2925	39.7996	40.4689	33.3252	34.7203	51.8406	15.4236	55.9939	27.9897	35.5682	24.7584	22.8755	11.6077
Klre1	10.7338	7.48214	7.75672	3.7389	0	5.36344	0	7.12544	0.919715	0	0	2.5965	5.55343	4.04689	1.04141	4.08474	4.32005	0.811768	0	5.33137	2.80802	6.66573	0.879827	1.93462
Klrg1	3.22015	1.87054	4.84795	2.4926	0	3.21806	1.8103	0	0	0	2.00019	0	5.55343	2.02345	3.12424	4.08474	3.24003	2.4353	3.23042	0	0	0	1.75965	1.93462
Klrg2	320.941	341.373	375.231	378.875	485.393	444.093	521.365	577.161	508.602	606.294	623.058	506.317	208.254	263.048	328.045	303.292	348.844	414.002	386.573	407.85	342.578	329.477	424.077	508.806
Klri1	9.66044	10.2879	19.3918	6.2315	8.72439	7.50881	5.43089	2.37515	1.83943	1.12069	2.00019	0.865499	13.8836	10.1172	4.16565	5.10593	5.40006	3.24707	8.61444	1.33284	4.68003	3.80899	9.6781	4.83656
Klri2	13.954	17.7701	26.1789	12.463	7.13814	5.36344	1.8103	5.93787	1.83943	4.48276	0	1.731	9.25572	12.1407	7.2899	14.2966	6.48007	11.3648	3.23042	1.33284	2.80802	3.80899	2.63948	2.90194
Klrk1	119.145	151.513	152.226	97.2113	99.9339	82.5969	21.7235	33.2521	45.9858	24.6552	31.0029	59.7195	113.845	143.665	79.1474	100.076	68.0407	50.3296	97.9893	43.9838	111.385	99.0337	51.03	48.3656
Kmo	145.98	98.2031	134.773	54.8372	74.5539	65.4339	39.8265	60.5662	39.5478	47.069	26.0024	55.392	163.826	150.747	62.4848	73.5253	60.4806	52.7649	69.9924	55.9794	38.3762	44.7556	40.4721	58.0387
Kmt2a	3415.5	4554.75	5209.61	4689.82	4144.88	5018.03	2877.46	2764.67	3135.31	2909.31	2569.24	2316.08	4464.96	4651.9	4331.24	4042.87	4533.89	3284.41	4935	3412.08	4331.83	4772.66	4047.21	3545.2
Kmt2b	1242.98	1243.91	1520.32	1496.81	1226.97	1344.08	1456.38	1641.23	1707.91	1362.76	1372.13	1068.03	1107.91	1270.72	1245.53	1043.65	1185.85	1498.52	1513.99	1639.4	1697.91	1381.71	1384.85	1486.76
Kmt2c	6532.61	8612.88	8270.6	9226.35	8193.79	8888.29	6920.76	6887.93	6645.86	7589.32	7235.68	7205.28	8583.75	8190.91	8519.81	8599.4	8907.93	7785.67	7459.03	6785.51	7097.73	7296.11	7715.21	7361.24
Kmt2d	5567.64	7297.9	8797.09	7875.36	6729.68	8756.35	5998.41	5996.06	6877.63	6307.25	5430.51	4656.39	6928.83	6760.33	7228.45	6017.84	6893.71	6736.05	6838.79	6397.65	7942.94	6101.05	7232.18	7025.59
Kmt2e	4365.45	5409.59	5453.94	5887.52	5693.85	5423.51	4466	4626.79	4427.51	4989.32	4951.46	4571.57	5368.32	5591.79	5555.94	6173.06	5739.18	4785.37	5295.73	4862.21	4751.16	5326.87	5413.58	4845.27
Kndc1	4.29353	0.935268	1.93918	1.2463	7.13814	2.14538	4.52574	2.37515	6.43801	1.12069	4.00037	4.3275	1.85114	1.01172	3.12424	2.04237	1.08001	12.1765	1.07681	1.33284	3.74402	1.90449	0.879827	1.93462
Kng2	8.58706	19.6406	18.4222	17.4482	46.0013	25.7445	19.0081	14.2509	6.43801	7.84484	4.00037	14.7135	37.0229	46.5393	42.698	19.4025	19.4402	15.4236	54.9171	18.6598	8.42405	76.1797	31.6738	7.7385
Knop1	979.998	780.949	761.128	758.996	1005.68	856.005	1588.53	1553.35	1495.46	1280.95	1419.13	1524.14	782.108	783.074	788.35	925.194	733.328	1184.37	944.358	1139.58	896.693	872.258	880.707	1013.74
Knstrn	309.134	212.306	154.165	164.511	377.528	223.119	355.723	345.584	346.733	262.242	397.037	302.059	142.538	213.474	98.9343	158.284	193.322	451.343	111.988	210.589	149.761	102.843	168.927	273.749
Kntc1	639.736	376.913	247.245	223.088	822.472	340.042	907.863	802.8	687.027	588.363	920.086	683.745	167.528	266.083	221.821	182.792	232.202	850.733	239.051	381.193	300.458	307.576	292.103	339.526
Kpna1	3699.95	3498.84	2795.33	3404.89	2622.08	4579.3	2796	3107.88	2506.22	3102.07	3000.28	3283.7	2715.63	3290.12	4162.53	3199.37	3770.32	2038.35	2964.45	2774.98	2623.62	2863.41	3270.32	3194.06
Kpna2	1408.28	751.955	612.781	535.909	1477.59	779.844	2918.2	2721.92	2330.56	1984.74	2805.26	2650.16	465.563	665.714	612.351	567.779	626.407	1643.83	572.86	1550.1	1072.66	622.769	868.39	1315.54
Kpna3	3074.17	3237.9	2232	2672.07	2522.14	3731.88	2249.29	2219.57	1875.3	2179.74	2178.2	2348.1	2553.65	2994.7	3604.33	2762.31	3027.27	1880.87	2409.89	2023.26	2163.11	2486.32	2585.81	2311.88
Kpna4	3570.07	4327.48	2985.37	4056.7	3488.17	5338.77	3830.58	3803.8	3238.32	3159.23	3312.31	3293.23	3503.29	4135.92	4131.29	3788.6	4105.12	2447.48	3467.31	3815.93	3589.58	3337.63	3550.98	3178.59
Kpna6	2476.29	2528.96	2269.81	2300.67	2400.79	2985.29	3042.2	3208.82	2917.34	3071.81	2835.26	2813.74	2242.66	2434.21	2565	2257.84	2298.26	2155.24	2322.67	2657.69	2515.05	2269.2	2591.09	2827.45
Kpnb1	7237.82	4830.66	4142.09	3930.83	6325.98	4895.75	9056.91	8734.6	7636.39	6226.56	7684.72	7222.59	4270.59	4836.04	4565.56	4389.05	4250.93	5926.72	4364.29	5693.91	5102.16	4328.91	4495.04	4594.73
Kprp	4436.29	3195.81	3271.4	1938	2993.26	3327.48	5647.22	6765.61	3612.64	5141.73	5223.49	6257.56	3636.57	3913.35	3836.57	3029.86	4048.96	1734.75	3552.38	5219.41	5060.04	2581.54	6434.18	7130.06
Kptn	239.364	244.105	259.85	193.176	213.351	239.209	247.105	312.332	254.761	335.087	355.033	335.814	181.412	214.485	210.366	218.534	204.122	189.954	211.054	255.906	264.89	235.205	231.395	245.697
Kras	1353.54	1495.49	1179.99	1422.03	1623.53	1317.26	2004.9	1727.92	1829.31	1720.26	1980.18	2099.7	1268.03	1318.28	1265.32	1169.26	1252.81	1738.81	1175.87	1476.79	1360.02	1101.75	1141.14	1482.89
Krba1	641.883	1042.82	1285.68	1311.11	823.265	1159.58	567.528	537.971	668.633	645.518	688.064	573.826	1162.52	997.559	1078.9	1000.76	1167.49	931.91	1102.65	908.999	1035.22	1011.29	1203.6	846.398
Krcc1	1452.29	1272.9	1020.98	955.911	1100.07	1173.52	1625.65	1718.42	1271.05	1709.05	1812.17	1934.39	1166.22	1310.18	1189.29	1077.35	952.57	885.639	1129.57	1546.1	1019.31	1166.5	1177.21	1283.62
Kremen1	3007.62	3218.26	3572.94	3019.78	3267.68	3559.18	3613.35	3629.22	3459.97	4156.64	3364.31	3815.12	2721.18	3147.47	3565.8	3265.75	3350.2	3305.52	2670.48	2852.28	2660.13	2631.06	3110.19	3349.8
Kremen2	50.449	88.8504	101.807	62.315	118.176	104.051	149.349	146.072	124.162	146.811	201.019	162.714	70.3435	97.1254	98.9343	67.3982	123.121	127.448	115.218	102.629	114.193	106.652	139.893	122.849
Kri1	237.218	254.393	297.664	244.275	213.351	241.355	299.604	249.39	310.864	282.414	329.031	270.901	206.403	220.556	256.188	197.089	236.523	265.448	278.893	306.554	357.554	249.489	267.468	289.226
Krit1	1326.7	1047.5	1014.19	1126.65	1188.1	1023.34	1374.01	1217.26	1194.71	999.656	1199.11	1126.01	1061.63	1091.65	1016.42	1085.52	1021.69	1162.45	1551.68	1458.13	1461.1	1564.54	1150.81	1130.79
Krr1	749.221	754.761	681.622	716.622	747.918	830.26	926.871	751.734	744.05	708.277	858.08	910.505	603.473	716.3	908.113	745.465	735.488	763.874	730.074	685.082	702.94	771.32	753.132	681.955
Krt1	93675.2	34542.2	26016	20642.5	6200.66	36307.3	288127	395730	226846	340228	332928	237875	16219.7	16512.3	43481.1	17642	23533.5	8534.93	10521.5	251986	88107.1	6708.58	32153.3	131402
Krt10	56604.8	47031.8	36747.4	25742.3	36755.1	50378.8	109651	105359	67073.9	111063	88073.2	82511.5	39765.3	45780.5	54817.9	30485.4	38178.4	12347	23499.1	90502.7	37993.4	24478.5	49504.4	62477.7
Krt12	2.14677	6.54688	5.81754	12.463	8.72439	15.0176	13.5772	7.12544	4.59858	2.24138	3.00028	6.924	7.40457	8.09379	5.20707	14.2966	10.8001	10.553	7.53764	1.33284	5.61603	15.2359	9.6781	2.90194
Krt13	3.22015	2.8058	11.6351	37.389	2.37938	6.43613	0.905148	0	0.919715	3.36207	0	0	2.77672	0	5.20707	14.2966	18.3602	4.05884	1.07681	2.66569	0	1.90449	0.879827	8.70581
Krt14	117822	61590.2	46649.9	38469.5	32447.6	62756.5	114487	148238	126995	124921	143850	115904	28196.6	32121.2	61016.4	36501.2	35825.1	22904	53954.4	103970	75422.4	45341.2	63532.3	76365.4
Krt15	25802	55051.7	56515.4	65015.7	35785.9	57911.2	7826.81	7279.82	5954.24	10198.3	8509.79	10223.3	47691	52317.2	64377.1	59965	61803.7	16882.3	36394.9	7371.96	14849.7	49299.7	29152.2	18028.8
Krt16	20402.9	195.471	234.641	162.019	140.383	257.445	53019.9	88916	73347.3	84938.3	115154	63875.6	134.208	151.758	389.489	129.691	331.564	635.614	488.87	45484.6	22753.4	195.211	1712.14	28107.2
Krt17	16225.3	13943.9	11129	13761.6	27267.7	15355.5	84405.9	106699	76446.7	136558	145058	141925	13546.7	13787.8	16625.1	10188.4	9482.5	29939.6	14325.8	29553.1	33626.9	14851.2	25474.5	55788.7
Krt18	98.7512	76.692	13.5743	3.7389	37.2769	11.7996	228.097	9.50059	113.125	10.0862	4.00037	69.24	2.77672	3.03517	12.497	5.10593	3.24003	158.295	2.15361	1.33284	7.48804	1.90449	0.879827	4.83656
Krt19	32.2015	24.317	25.2093	3.7389	38.8632	16.0903	22.6287	5.93787	25.752	11.2069	3.00028	20.772	50.9064	22.2579	8.33131	17.3601	21.6002	47.8943	5.38403	9.3299	11.2321	16.1882	9.6781	7.7385
Krt2	10.7338	29.9286	32.966	22.4334	23.7938	19.3084	25.3441	2.37515	15.6352	1.12069	6.00056	11.2515	9.25572	24.2814	20.8283	21.4449	15.1202	90.1063	8.61444	0	3.74402	11.427	7.03862	4.83656
Krt20	34.3482	34.6049	11.6351	13.7093	15.8625	25.7445	16.2927	7.12544	8.27744	3.36207	3.00028	8.65499	16.6603	30.3517	8.33131	23.4873	28.0803	17.8589	9.69125	2.66569	0.936005	9.52247	5.27896	1.93462
Krt222	37.5684	43.9576	27.1485	34.8964	34.1044	50.4163	52.4986	35.6272	25.752	31.3793	43.004	61.4505	37.9484	49.5744	33.3252	54.1228	33.4804	20.2942	44.149	49.3152	26.2081	68.5618	37.8326	37.7252
Krt23	1618.66	2867.53	2965.01	1807.13	2678.39	2945.6	3481.2	2704.1	2254.22	2778.19	2646.25	4552.53	3062.72	3594.65	3442.91	2287.45	2616.87	3003.54	2404.51	2012.59	2047.98	2035.9	3737.51	3192.13
Krt24	213.603	266.551	288.938	451.16	72.1745	308.934	24.439	92.6307	21.1534	132.242	58.0054	123.766	326.727	366.244	357.205	239.979	201.962	113.648	248.742	65.3093	250.849	305.671	241.073	200.234
Krt25	1309.53	5.61161	115.381	26.1723	27546.1	389.386	73477.2	1885.87	46186.3	211.811	9917.93	38636.8	11.1069	17.1993	1999.51	102.119	1069.21	87692.9	23.6897	7.99706	14.0401	64.7528	21.9957	5.80387
Krt26	96.6044	14.9643	29.0877	21.1871	2124.79	27.8899	7710.05	197.137	4089.05	31.3793	493.046	3710.4	17.5859	12.1407	342.625	25.5296	82.0809	11092.8	18.3057	2.66569	17.7841	29.5197	24.6352	7.7385
Krt27	561.379	6.54688	41.6924	16.2019	9339.85	105.123	33870.6	951.246	20411.2	126.638	3269.31	15052.8	4.62786	8.09379	883.119	36.7627	488.165	36530.4	6.46083	6.66422	7.48804	29.5197	5.27896	7.7385
Krt28	189.989	18.7054	43.6315	12.463	5749.37	79.3789	12733.6	537.971	7611.56	70.6035	2445.23	5325.42	14.8091	12.1407	591.523	27.572	117.721	15447.9	20.4593	55.9794	39.3122	21.9017	32.5536	22.2482
Krt31	30.0547	3.74107	6.78713	6.2315	1580.7	83.6696	3580.76	59.3787	2907.22	17.9311	65.0061	1640.99	3.70229	2.02345	124.97	4.08474	24.8403	10130.1	1.07681	0	1.87201	0	1.75965	1.93462
Krt32	59.036	57.9866	88.2327	71.039	624.19	90.1058	1160.4	43.9402	1229.66	21.2931	177.017	629.218	59.2366	48.5627	139.549	97.0126	120.961	3146.41	40.9186	17.327	29.9522	79.0365	43.1115	34.8232
Krt33a	118.072	1.87054	15.5134	4.9852	4072.7	127.65	10495.2	255.328	8693.15	51.5518	222.021	4177.77	3.70229	6.07034	482.175	7.1483	103.681	30547.6	2.15361	0	1.87201	4.76123	0	2.90194
Krt33b	99.8246	1.87054	4.84795	0	2262	119.068	5288.78	112.819	4658.36	44.8276	161.015	2342.04	0	0	210.366	1.02119	77.7608	21745.6	0	0	0	2.85674	0	0
Krt34	77.2835	0	8.72631	3.7389	1886.85	37.5441	5590.19	131.821	4181.94	42.5863	163.015	2020.94	0	1.01172	202.034	0	60.4806	20204.9	1.07681	0	0	0	1.75965	0
Krt35	144.907	1.87054	18.4222	1.2463	4531.92	146.958	7841.29	267.204	6346.95	29.138	1788.17	3140.9	2.77672	7.08206	210.366	14.2966	95.041	12728.5	2.15361	0	0	3.80899	1.75965	0.967312
Krt36	12.8806	9.35268	4.84795	0	291.87	25.7445	448.048	28.5018	457.098	15.6897	93.0087	256.188	37.9484	38.4455	34.3667	4.08474	29.1603	1238.76	7.53764	1.33284	8.42405	6.66573	15.8369	7.7385
Krt39	7.51368	1.87054	2.90877	3.7389	163.384	2.14538	640.845	23.7515	421.23	7.84484	33.0031	212.047	4.62786	3.03517	24.9939	2.04237	5.40006	1614.61	7.53764	0	5.61603	5.71348	7.03862	8.70581
Krt4	9.66044	14.029	9.6959	9.97039	9.51752	9.65419	13.5772	21.3763	12.876	15.6897	5.00047	19.041	5.55343	11.129	7.2899	6.12711	15.1202	13.8001	27.9969	29.3226	25.2721	31.4241	19.3562	26.1174
Krt40	3.22015	0.935268	2.90877	2.4926	196.695	12.8723	410.937	5.93787	343.973	2.24138	20.0019	176.562	0	2.02345	21.8697	2.04237	8.64009	1016.33	1.07681	0	4.68003	2.85674	0	1.93462
Krt42	3.22015	5.61161	2.90877	7.47779	12.69	5.36344	22.6287	15.4385	31.2703	34.7414	25.0023	34.62	8.33015	2.02345	6.24848	0	6.48007	15.4236	5.38403	5.33137	9.36005	7.61797	9.6781	9.67312
Krt5	61549.9	76885.6	57354.1	59108.2	46520	83439	55848.5	72316.1	52027.4	69987.2	64500	62393	37464.4	42037.1	69722.6	47027.6	46542	27969.5	53543.1	58434.5	56648.9	53104.9	64358.5	60798.5
Krt6a	17983.5	1180.31	1902.33	1631.41	1678.26	1231.45	34023.6	47785.6	40885.9	44515	62528.8	42611.1	1404.09	1242.4	2691.01	2198.61	2307.98	2962.95	1548.45	12953.9	8742.29	1803.56	1385.73	10368.6
Krt6b	28159.1	17.7701	41.6924	0	6.34501	3.21806	37349.1	56254.2	46364.7	64428.5	89655.4	54507.4	4.62786	2.02345	7.2899	4.08474	199.802	92.5416	39.8418	20428.5	10135.1	53.3258	102.06	13967
Krt7	19.3209	32.7344	44.6011	37.389	37.2769	52.5617	21.7235	13.0633	20.2337	17.9311	22.0021	12.117	39.7996	30.3517	40.6151	33.6991	34.5604	49.5179	45.2258	23.9912	24.3361	45.7078	30.794	18.3789
Krt71	1088.41	0	110.533	12.463	25012	450.529	83407.5	1863.3	48080.9	296.983	9654.9	36048	0	2.02345	2083.87	64.3347	921.25	103664	8.61444	7.99706	1.87201	61.896	8.79827	0.967312
Krt72	109.485	0.935268	7.75672	4.9852	2503.11	13.9449	10164.8	203.075	4790.8	21.2931	487.045	4348.27	1.85114	0	543.618	5.10593	64.8007	12318.6	0	0	0	7.61797	0.879827	1.93462
Krt73	196.429	0	51.3883	3.7389	6420.36	64.3613	13948.3	707.794	9746.22	41.4656	3682.34	6582.12	0	0	532.162	27.572	119.881	16200.5	0	0	3.74402	14.2837	0.879827	0
Krt74	8.58706	2.8058	3.87836	3.7389	49.967	2.14538	237.149	17.8136	172.906	7.84484	22.0021	85.6844	2.77672	1.01172	5.20707	0	3.24003	304.413	2.15361	3.99853	2.80802	1.90449	2.63948	1.93462
Krt75	870.513	1678.81	1726.84	2665.83	5131.53	2048.83	7882.03	1024.88	5505.41	1032.16	2369.22	4982.68	1411.5	2007.26	2110.95	1335.71	1422.38	10587.1	1052.04	450.501	949.109	1222.68	1105.06	1167.55
Krt77	40234.7	67238.3	55466.3	39783.1	76301.9	70517.4	6432.88	7023.31	2322.28	10802.3	2439.23	30459.5	73524.6	85565.5	78088.3	46603.8	58443.7	19419.1	49369.4	25546.6	28873	50914.7	99057.1	65444.5
Krt78	3095.64	2558.89	2473.42	1650.1	2008.99	2745.01	4233.38	3400.02	2271.7	4488.37	2072.19	2559.28	2616.59	2907.69	3107.58	1869.79	2379.27	590.967	1420.31	4574.32	2580.57	1401.71	3314.31	3885.69
Krt79	7870.04	10296.4	9460.29	9100.48	13029.5	9620.93	34146.7	35922.9	32263.6	36366.4	41550.9	55552.9	9208.51	8501.51	9806.99	7660.93	6119.35	10403.6	7134.91	19994	15904.6	5260.21	9998.36	25618.3
Krt8	40.7885	10.2879	10.6655	11.2167	24.5869	21.4538	83.2736	10.6882	48.7449	5.60345	5.00047	31.158	8.33015	12.1407	11.4556	6.12711	5.40006	94.1651	1.07681	0	1.87201	4.76123	0.879827	0
Krt80	3317.83	5355.34	5829.17	4404.42	5283.01	6327.78	6075.35	7881.92	5487.94	7814.58	6007.56	6149.37	5177.65	6414.32	6273.48	4274.68	5360.1	4182.23	4689.49	5367.36	4822.3	4580.31	6061.13	6772.15
Krt81	130.953	1.87054	14.5438	4.9852	3990.22	117.996	9980.16	233.952	7834.13	118.793	314.029	4346.54	0	3.03517	364.495	3.06356	105.841	37148.1	2.15361	1.33284	0	0.952247	0.879827	0.967312
Krt82	41.8619	0	2.90877	0	812.161	30.0353	1585.82	36.8148	1441.19	8.96553	121.011	907.909	0.925572	0	68.7333	3.06356	18.3602	3881.88	0	11.9956	1.87201	0	0	3.86925
Krt83	141.686	0.935268	23.2702	9.97039	4760.34	216.683	11737	206.638	8891.81	73.9656	365.034	5070.96	4.62786	1.01172	447.808	5.10593	131.761	39077.7	1.07681	2.66569	0.936005	2.85674	0.879827	1.93462
Krt84	91.2375	129.067	109.564	158.28	194.316	137.304	730.454	382.399	588.618	421.38	328.031	694.131	100.887	154.794	200.993	97.0126	62.6407	1339.42	159.367	545.133	365.978	93.3202	425.836	604.57
Krt85	92.3109	0	13.5743	0	2228.68	54.7071	4063.21	185.261	3618.16	6.72415	839.078	1803.7	1.85114	1.01172	158.295	4.08474	54.0006	7348.12	0	0	0	0	0	0
Krt86	144.907	0.935268	14.5438	6.2315	3212.95	85.815	9060.53	193.574	6543.77	76.207	386.036	3635.1	3.70229	2.02345	291.596	0	119.881	30341.5	0	5.33137	2.80802	3.80899	1.75965	0
Krt87	119.145	1.87054	14.5438	12.463	3968.01	201.665	8739.2	190.012	7406.47	78.4484	327.031	4176.9	7.40457	3.03517	391.572	10.2119	108.001	26919.9	3.23042	0	6.55204	8.57022	4.39914	7.7385
Krt9	6.4403	3.74107	0.96959	1.2463	3.96563	3.21806	3.62059	3.56272	11.9563	8.96553	6.00056	10.386	0.925572	3.03517	4.16565	0	0	4.87061	3.23042	15.9941	9.36005	3.80899	4.39914	11.6077
Krt90	5.36691	3.74107	2.90877	3.7389	47.5876	3.21806	176.504	68.8793	168.308	65.0001	142.013	173.965	1.85114	3.03517	2.08283	3.06356	3.24003	150.177	3.23042	29.3226	12.1681	2.85674	3.51931	45.4637
Krtap1-3	16.1007	1.87054	0	0	209.385	2.14538	716.877	8.31301	554.588	5.60345	58.0054	338.41	1.85114	0	28.1182	1.02119	31.3203	1808.62	1.07681	0	0	2.85674	0	0
Krtap1-4	6.4403	2.8058	0.96959	1.2463	84.8645	1.07269	299.604	5.93787	228.089	2.24138	15.0014	167.041	0	0	8.33131	0	6.48007	777.674	0	1.33284	0.936005	0	0.879827	0
Krtap1-5	45.0821	3.74107	13.5743	6.2315	1993.92	9.65419	4519.4	85.5053	3166.58	61.638	187.017	1711.09	5.55343	8.09379	51.0293	2.04237	42.1204	19941.9	3.23042	5.33137	6.55204	6.66573	2.63948	1.93462
Krtap10-10	9.66044	1.87054	1.93918	3.7389	72.9676	1.07269	177.409	4.75029	184.863	0	5.00047	85.6844	1.85114	0	5.20707	0	2.16002	578.791	0	0	0.936005	0	0.879827	0
Krtap10-4	1.07338	0	0.96959	0	41.2426	2.14538	90.5148	1.18757	110.366	0	4.00037	63.1815	0	0	1.04141	1.02119	3.24003	308.472	0	0	0	0	0	0
Krtap11-1	85.8706	4.67634	5.81754	6.2315	1909.05	67.5793	5655.36	148.447	4605.01	26.8966	87.0081	2450.23	1.85114	0	323.88	1.02119	59.4006	12367.3	1.07681	3.99853	1.87201	0	1.75965	0.967312
Krtap12-1	3.22015	0	1.93918	1.2463	20.6213	2.14538	73.317	3.56272	78.1758	0	2.00019	30.2925	2.77672	2.02345	0	1.02119	0	223.236	0	0	5.61603	0.952247	0	0
Krtap13-1	11.8072	0	0.96959	0	325.182	6.43613	1139.58	27.3142	1010.77	3.36207	24.0022	565.171	0	0	71.8575	0	16.2002	2967.82	0	0	0	0	0.879827	0
Krtap14	23.6144	0.935268	6.78713	1.2463	744.746	10.7269	3074.79	57.0035	1890.93	4.48276	74.0069	1070.62	0	1.01172	68.7333	0	12.9601	10874.4	0	0	0.936005	0	0.879827	0
Krtap15	32.2015	0.935268	3.87836	9.97039	2172.37	16.0903	7634.02	116.382	5006.93	13.4483	218.02	2752.29	0	1.01172	222.863	0	16.2002	25940.9	3.23042	5.33137	2.80802	5.71348	0.879827	2.90194
Krtap16-1	16.1007	0	1.93918	0	488.566	20.3811	1239.15	27.3142	1179.99	0	27.0025	661.242	0.925572	0	28.1182	0	25.9203	3310.39	0	0	1.87201	0	0.879827	0
Krtap16-3	7.51368	0	3.87836	1.2463	746.332	3.21806	2540.75	40.3775	1565.36	8.96553	88.0082	693.265	0	0	29.1596	0	1.08001	9768.82	0	1.33284	0	1.90449	0	0
Krtap17-1	22.541	3.74107	7.75672	8.72409	437.806	13.9449	1062.64	24.939	872.81	12.3276	57.0053	579.019	10.1813	14.1641	31.2424	4.08474	34.5604	2915.06	8.61444	1.33284	5.61603	17.1404	13.1974	15.477
Krtap19-1	0	0	0	0	224.455	0	582.915	1.18757	404.675	0	14.0013	175.696	0	0	1.04141	0	0	2689.39	0	2.66569	0	0	0	0
Krtap19-2	2.14677	0	0.96959	1.2463	488.566	0	1399.36	14.2509	902.241	2.24138	58.0054	385.147	0	1.01172	5.20707	0	1.08001	6819.66	0	0	0.936005	0	0.879827	0.967312
Krtap19-3	12.8806	0	0	1.2463	674.157	1.07269	2328.94	23.7515	1433.84	1.12069	92.0086	588.54	0.925572	1.01172	16.6626	0	6.48007	8371.76	0	1.33284	0	0.952247	0	1.93462
Krtap19-4	5.36691	0.935268	0.96959	1.2463	381.494	2.14538	1010.14	22.5639	719.217	1.12069	25.0023	304.656	0	1.01172	6.24848	1.02119	0	3899.73	0	0	0	0	0.879827	0
Krtap19-5	4.29353	0	5.81754	2.4926	1030.27	0	2567	60.5662	1762.17	5.60345	97.0091	895.792	0	4.04689	13.5384	2.04237	1.08001	9034.98	2.15361	7.99706	2.80802	1.90449	0	0.967312
Krtap19-9b	0	0	1.93918	0	382.287	0	1197.51	17.8136	774.4	6.72415	64.006	250.129	0	2.02345	9.37272	0	4.32005	4121.35	0	1.33284	0	0	0	2.90194
Krtap2-4	3.22015	0	0.96959	0	92.0026	1.07269	276.07	9.50059	204.177	3.36207	12.0011	128.094	0.925572	1.01172	3.12424	2.04237	3.24003	877.521	0	1.33284	0.936005	0	0	0
Krtap21-1	12.8806	0.935268	0.96959	0	521.877	1.07269	1336.9	22.5639	1038.36	15.6897	73.0068	412.843	0.925572	2.02345	8.33131	0	24.8403	5325.2	0	1.33284	0	0.952247	0.879827	0.967312
Krtap22-2	20.3943	0.935268	2.90877	1.2463	758.229	7.50881	1799.43	36.8148	1463.27	20.1724	67.0063	477.756	0	6.07034	41.6565	1.02119	30.2403	7917.17	2.15361	1.33284	0.936005	0	0	0.967312
Krtap24-1	11.8072	0	0.96959	0	226.834	2.14538	578.389	11.8757	600.574	1.12069	17.0016	251.86	0.925572	0	33.3252	0	6.48007	1401.92	0	0	0	0	0	0
Krtap26-1	7.51368	0	0	0	220.489	3.21806	674.335	17.8136	666.793	1.12069	17.0016	342.738	0	0	65.6091	1.02119	1.08001	1729.07	0	1.33284	0	0.952247	0	0
Krtap27-1	0	0	0	0	29.3457	0	130.341	1.18757	88.2927	0	3.00028	38.082	0	0	6.24848	0	1.08001	261.389	0	0	0	0	0	0
Krtap28-13	5.36691	0	1.93918	1.2463	252.214	3.21806	680.671	10.6882	611.611	4.48276	20.0019	416.305	0	1.01172	6.24848	3.06356	9.7201	1819.98	2.15361	0	0.936005	0	1.75965	0
Krtap29-1	5.36691	0	0	0	30.1388	0	62.4552	1.18757	76.3364	0	3.00028	26.8305	0	1.01172	3.12424	0	0	190.766	0	0	0	0	0	0
Krtap3-1	9.66044	0	3.87836	3.7389	168.143	7.50881	371.111	4.75029	328.338	4.48276	18.0017	121.17	2.77672	3.03517	13.5384	0	2.16002	1755.04	2.15361	0	0.936005	2.85674	0	1.93462
Krtap3-2	36.495	30.8638	37.814	23.6797	176.867	41.8348	407.316	33.2521	330.178	7.84484	31.0029	149.731	41.6507	70.8206	40.6151	26.5508	59.4006	1770.47	33.381	19.9927	16.8481	22.8539	43.1115	35.7905
Krtap3-3	11.8072	2.8058	0	2.4926	279.974	5.36344	552.14	14.2509	478.252	4.48276	40.0037	194.737	0	2.02345	16.6626	0	3.24003	2786.8	1.07681	0	0.936005	3.80899	4.39914	2.90194
Krtap31-1	2.14677	0	0	0	46.0013	2.14538	246.2	2.37515	212.454	0	0	116.842	0	1.01172	0	0	0	854.792	0	0	0	0.952247	0	0
Krtap31-2	2.14677	0	0	0	23.0007	0	110.428	0	132.439	0	0	57.123	0	0	0	0	0	565.802	0	0	0	0	0	0
Krtap4-1	11.8072	0.935268	2.90877	8.72409	330.734	3.21806	1008.33	22.5639	806.59	2.24138	35.0033	457.849	2.77672	1.01172	7.2899	2.04237	16.2002	2595.22	5.38403	3.99853	0.936005	3.80899	3.51931	0.967312
Krtap4-13	0	0	0	2.4926	6.34501	0	14.4824	2.37515	17.4746	0	0	9.52049	0	0	0	0	0	33.2825	0	0	0	0	0	0
Krtap4-16	3.22015	0.935268	1.93918	0	172.108	2.14538	476.108	21.3763	386.28	4.48276	16.0015	289.942	0.925572	1.01172	7.2899	0	7.56008	1111.31	2.15361	0	0.936005	0.952247	0	0.967312
Krtap4-2	9.66044	0	0	1.2463	146.728	3.21806	350.292	11.8757	299.827	1.12069	16.0015	153.193	0	2.02345	1.04141	3.06356	7.56008	818.262	5.38403	0	0	2.85674	0.879827	1.93462
Krtap4-6	4.29353	0	0	3.7389	95.9683	1.07269	357.533	5.93787	251.082	4.48276	17.0016	167.041	0	0	2.08283	0	1.08001	780.921	0	0	0	0	0	0
Krtap4-7	9.66044	2.8058	0	3.7389	196.695	1.07269	630.888	24.939	567.464	3.36207	31.0029	258.784	0.925572	1.01172	7.2899	0	8.64009	1355.65	6.46083	1.33284	0	0.952247	0.879827	1.93462
Krtap4-8	7.51368	0	0	1.2463	73.7607	4.29075	234.433	5.93787	175.666	0	11.001	118.573	0.925572	4.04689	8.33131	0	4.32005	495.179	0	0	1.87201	0	0	0.967312
Krtap4-9	10.7338	0	0	1.2463	63.4501	0	140.298	4.75029	169.228	3.36207	15.0014	109.053	0	0	3.12424	0	3.24003	371.79	1.07681	0	1.87201	1.90449	0.879827	0
Krtap5-1	1.07338	0	0	0	30.9319	0	120.385	4.75029	82.7744	0	2.00019	60.585	0	0	3.12424	0	1.08001	314.154	0	0	0	0	0	0
Krtap5-2	6.4403	0	0.96959	0	116.59	4.29075	307.75	11.8757	293.389	0	6.00056	193.006	0	0	0	1.02119	9.7201	809.333	0	0	0	0	0	0
Krtap5-3	1.07338	0	0	0	67.4157	3.21806	248.916	10.6882	265.798	0	10.0009	187.813	0	0	1.04141	0	8.64009	668.085	0	0	0	0	0.879827	0
Krtap5-4	2.14677	0	0.96959	0	65.0364	0	366.585	5.93787	367.886	0	9.00084	195.603	0	0	3.12424	0	6.48007	965.192	0	0	0	0	0	0
Krtap5-5	10.7338	0	0.96959	0	203.04	0	759.419	8.31301	575.742	2.24138	31.0029	404.188	0	1.01172	3.12424	0	8.64009	1487.97	0	0	0	0.952247	0.879827	0
Krtap6-1	20.3943	2.8058	2.90877	1.2463	757.436	4.29075	2040.2	27.3142	1291.28	30.2587	66.0062	590.271	1.85114	2.02345	19.7869	1.02119	11.8801	6154.83	2.15361	1.33284	1.87201	0.952247	1.75965	0
Krtap6-2	11.8072	0	1.93918	1.2463	418.771	0	916.009	27.3142	793.714	13.4483	46.0043	315.042	0	0	6.24848	0	6.48007	3725.2	0	2.66569	0	0	0	0.967312
Krtap6-3	3.22015	0.935268	0	0	121.348	0	220.856	2.37515	184.863	17.9311	5.00047	55.392	0.925572	0	1.04141	0	6.48007	639.673	2.15361	0	0	0	0	0
Krtap6-5	16.1007	0.935268	3.87836	6.2315	675.744	5.36344	1879.09	58.1911	1182.75	39.2242	52.0049	521.896	0	3.03517	23.9525	3.06356	19.4402	5287.86	4.30722	6.66422	0	1.90449	0	1.93462
Krtap7-1	82.6505	1.87054	13.5743	9.97039	2834.63	61.1432	8092.93	146.072	5766.61	68.3622	229.021	3289.76	1.85114	1.01172	244.732	4.08474	93.961	26903.6	1.07681	9.3299	0.936005	1.90449	0.879827	1.93462
Krtap8-1	78.3569	1.87054	12.6047	6.2315	2686.32	50.4163	7494.62	174.573	5583.59	66.1208	203.019	2476.19	2.77672	8.09379	275.975	1.02119	126.361	25886.5	4.30722	6.66422	1.87201	1.90449	1.75965	0.967312
Krtap9-1	16.1007	1.87054	1.93918	0	188.764	3.21806	662.568	14.2509	455.259	4.48276	28.0026	233.685	0.925572	1.01172	4.16565	0	11.8801	1354.84	2.15361	0	2.80802	1.90449	1.75965	1.93462
Krtap9-3	33.2749	0	7.75672	2.4926	562.327	5.36344	1714.35	34.4396	1328.99	11.2069	78.0073	710.575	1.85114	0	31.2424	4.08474	37.8004	6872.43	0	0	0	2.85674	0.879827	0
Krtap9-5	1.07338	0	0	0	61.8638	0	261.588	9.50059	252.922	0	1.00009	168.772	0	0	2.08283	0	0	1190.86	0	0	0	0	0	0
Krtcap2	574.26	478.857	396.562	325.284	420.357	463.401	515.029	404.963	422.149	462.845	436.041	520.165	369.303	423.912	557.156	428.898	384.484	347.437	368.267	287.894	280.802	409.466	383.605	358.873
Krtcap3	141.686	184.248	190.04	168.25	153.866	145.886	169.263	185.261	163.709	140.086	207.019	177.427	131.431	148.723	166.626	159.305	170.642	167.224	189.518	163.94	179.713	194.258	173.326	152.835
Krtdap	11558.2	11660	9663.9	7466.58	9154.26	12386.3	27397	47131.2	21142.4	39076.3	41135.8	41416.7	12077.8	13866.7	14446.5	8050	9722.26	3126.93	7914.52	26538.2	11285.4	6263.88	13101.5	22301.4
Ksr1	783.569	1405.71	1484.44	1589.03	779.643	1950.15	873.467	1047.44	1050.31	1168.88	1002.09	966.763	1225.46	854.906	1223.66	1083.48	1276.57	537.39	1114.49	1240.88	1668.9	961.769	1317.1	1276.85
Ksr2	5.36691	4.67634	5.81754	6.2315	8.72439	8.5815	1.8103	2.37515	4.59858	4.48276	2.00019	6.0585	13.8836	10.1172	11.4556	60.2499	10.8001	12.9883	11.8449	6.66422	6.55204	10.4747	6.15879	4.83656
Kti12	176.035	178.636	124.107	144.571	153.073	172.703	293.268	250.578	255.681	242.069	242.023	299.463	110.143	123.43	172.875	107.224	156.602	200.507	169.058	202.592	182.521	178.07	175.965	184.757
Ktn1	6409.17	7789.85	6571.88	6847.17	5776.34	8981.61	4202.6	5054.31	4267.48	5415.18	4798.45	4824.29	6503.07	6956.61	7850.18	6684.68	7326.8	4039.36	7017.54	5721.9	6277.79	6750.48	6933.92	5866.75
Kxd1	699.845	803.395	768.885	604.455	718.572	832.406	521.365	537.971	537.114	692.587	519.048	724.423	726.574	888.293	877.912	838.393	763.568	523.59	722.536	610.442	663.628	884.637	836.716	651.968
Ky	814.697	2343.78	1779.2	2460.19	1145.27	4149.16	82.3684	111.632	121.402	351.897	176.016	121.17	2083.46	1047.13	1636.06	1881.02	2788.59	964.38	595.473	179.934	693.58	451.365	828.797	185.724
Kynu	27.9079	44.8929	42.6619	19.9408	24.5869	25.7445	18.103	27.3142	40.4675	39.2242	30.0028	38.082	38.874	22.2579	28.1182	20.4237	41.0404	12.1765	37.6882	34.6539	20.5921	28.5674	17.5965	21.2809
L1cam	933.843	1181.24	1057.82	1129.15	1026.31	1099.5	1103.37	1391.84	1073.31	1369.48	1147.11	1205.64	1035.71	1050.17	1146.6	1006.89	1107.01	922.98	1173.72	1192.89	1006.21	1203.64	1059.31	1208.17
L2hgdh	469.068	672.458	569.149	615.672	504.428	853.859	736.79	822.988	630.005	1192.42	1047.1	1053.31	550.715	624.233	922.693	559.61	682.567	426.178	598.704	738.395	661.756	662.764	739.935	715.811
L3hypdh	127.733	146.837	109.564	125.876	155.453	154.467	106.807	106.882	108.526	118.793	119.011	122.035	149.017	174.016	102.059	125.606	102.601	92.5416	118.449	118.623	120.745	162.834	116.137	134.456
L3mbtl1	4.29353	7.48214	6.78713	8.72409	3.96563	4.29075	1.8103	4.75029	1.83943	5.60345	5.00047	4.3275	2.77672	1.01172	3.12424	0	1.08001	10.553	7.53764	2.66569	9.36005	5.71348	7.91845	6.77118
L3mbtl2	295.18	273.098	224.945	241.782	338.665	247.791	475.203	409.713	463.536	325	416.039	466.504	199.923	218.532	244.732	191.983	199.802	408.319	284.277	313.218	292.97	264.725	269.227	309.54
L3mbtl3	709.506	791.237	713.618	645.583	708.262	892.476	641.75	679.292	636.443	630.949	642.06	628.353	620.133	743.617	707.12	787.334	762.488	593.402	770.993	615.774	660.82	756.084	667.789	600.701
L3mbtl4	1.07338	0	0	6.2315	0.793126	0	0	0	0.919715	0	0	0	1.85114	2.02345	1.04141	1.02119	3.24003	0.811768	2.15361	1.33284	0	2.85674	0.879827	1.93462
Lacc1	612.901	571.449	504.187	533.416	391.804	437.657	314.991	364.585	309.944	455.001	486.045	419.767	545.162	550.377	375.95	546.334	481.685	430.237	442.567	519.809	441.795	385.66	492.703	521.381
Lace1	308.061	305.833	304.451	327.777	278.387	401.185	327.663	366.96	273.155	353.018	286.027	289.942	378.559	346.009	366.578	284.911	312.123	239.472	371.498	303.888	305.138	371.376	329.055	351.134
Lactb	376.757	403.1	353.9	316.56	422.736	487	444.427	475.029	339.375	402.328	408.038	534.013	289.704	426.947	387.406	399.283	360.724	412.378	333.81	329.212	312.626	320.907	400.321	348.232
Lactb2	573.186	509.721	422.741	478.579	442.564	600.705	586.536	651.978	517.8	645.518	636.059	667.3	446.126	481.58	460.305	447.279	449.285	375.037	623.47	569.124	576.579	634.196	581.566	591.028
Lad1	2005.08	3261.28	3277.21	2958.71	3403.3	3594.58	5382.01	5455.71	5198.23	5730.09	5370.5	5495.92	2431.48	2762	4015.69	2675.51	3254.07	4799.17	2424.97	4010.53	3134.68	2116.84	3658.32	4379.99
Lag3	28.9813	31.7991	57.2058	27.4186	33.3113	39.6894	14.4824	20.1887	10.1169	21.2931	16.0015	14.7135	37.9484	31.3634	31.2424	30.6356	38.8804	33.2825	24.7665	17.327	19.6561	27.6152	29.0343	31.9213
Lage3	294.107	257.199	200.705	224.334	236.352	251.009	327.663	315.895	263.958	265.604	291.027	321.1	202.7	282.271	245.774	254.275	196.562	223.236	205.67	193.262	186.265	237.109	251.631	232.155
Lair1	508.783	113.167	113.442	36.1427	52.3463	34.326	25.3441	24.939	26.6717	38.1035	24.0022	46.737	76.8225	71.8323	28.1182	303.292	89.641	130.695	22.6129	39.9853	31.8242	29.5197	23.7553	29.0194
Lama1	246.878	689.292	722.344	849.976	311.699	481.637	46.1625	100.944	53.3435	130	112.01	141.076	866.335	737.546	288.472	837.372	928.81	133.942	1563.52	266.569	585.003	1942.58	746.973	280.52
Lama2	4851.69	4132.95	3587.48	2523.76	5352.81	3299.59	2101.75	1338.4	1713.43	1284.31	1327.12	2430.32	4429.79	4278.58	3615.79	4563.68	4608.41	4311.3	2048.08	1682.05	1388.1	2619.63	2563.82	2286.73
Lama3	7587.74	4931.67	5719.61	5784.07	4554.13	5701.33	3550.89	4557.91	3374.43	4658.71	4075.38	3737.23	4552.89	4620.54	5326.83	6145.49	6507.07	3135.05	6539.44	3797.27	4889.69	6401.96	5351.99	4651.8
Lama4	4476.01	2936.74	2691.58	2117.46	2664.9	2180.77	1892.66	1725.54	1698.71	2352.33	1303.12	2562.74	3323.73	3569.36	2636.86	3262.69	3113.67	2338.7	2284.98	2219.18	2217.4	2574.88	2299.87	2547.9
Lama5	2508.49	3308.04	3935.56	3919.61	5697.03	3504.47	4093.08	2806.24	4010.88	2647.07	3870.36	3370.25	2636.95	2718.5	3376.26	2683.67	3372.88	6204.34	3858.19	2333.81	3365.88	3597.59	3539.55	3332.39
Lamb1	3579.73	1774.2	1935.3	1096.74	5472.57	1510.34	5638.16	2195.82	4234.37	2207.76	2401.22	4155.26	2923.88	2958.28	1776.65	2386.51	2169.74	5843.92	1781.04	1715.37	1605.25	1938.77	1827.4	2289.63
Lamb2	4877.45	6145.65	5165.97	4101.57	4366.95	5942.69	2225.76	2250.45	2095.11	3322.85	2247.21	2928.85	4327.97	4514.31	5677.79	5563.42	5982.18	3820.99	3094.74	2305.82	2593.67	3693.77	3652.16	2976.42
Lamb3	4824.85	5410.52	5216.39	5289.29	4157.57	5867.6	2784.23	3443.96	2416.09	4504.06	3519.33	4077.37	3833.72	4580.07	5720.49	5469.47	5556.66	1779.4	6281.01	3699.97	4738.06	7069.48	6343.56	5372.45
Lamc1	11292	8855.12	6670.78	6156.72	8365.9	7336.11	4696.81	3172.01	3965.81	3392.33	3222.3	4736.88	7971.95	7245.96	6750.44	8629.02	9176.86	8094.14	4007.87	2806.97	3139.36	4573.64	4513.51	4480.59
Lamc2	6195.56	2663.64	2802.11	2599.78	2815.6	3014.25	2772.47	3251.58	2808.81	3412.5	2852.27	3042.23	1936.3	2069.99	3227.34	2495.78	2816.67	1980.71	3037.67	2487.09	2848.26	3039.57	3209.61	2960.94
Lamc3	217.897	362.884	528.426	376.382	881.163	281.044	469.772	313.519	427.668	183.793	387.036	381.685	413.731	501.815	488.423	409.495	421.204	571.485	354.269	385.192	290.162	373.281	262.189	348.232
Lamp1	8285.44	6813.43	5512.12	5182.11	6063.45	6738.62	5868.07	5559.03	5211.11	6447.34	5413.51	6663.48	6505.84	6954.58	6863.96	8193.99	6283.51	5317.08	5178.36	5179.43	4686.58	5753.48	6096.32	5699.4
Lamp2	10152.1	7495.24	5988.19	6604.14	9205.02	6975.69	12511.9	12359.1	10356.9	12158.4	13140.2	13153	7391.62	9378.67	7333.64	8356.36	7061.12	8066.54	8947.18	11103.9	8706.72	9151.09	9034.07	10109.4
Lamtor1	1303.09	1170.02	1024.86	881.133	1034.24	1286.15	1390.31	1533.16	1478.9	1668.71	1612.15	1821.01	891.326	1054.22	1359.04	1122.28	966.61	1056.92	870.059	1119.59	897.629	998.907	1098.9	1208.17
Lamtor2	403.592	388.136	328.691	305.343	379.907	468.764	634.509	615.163	471.814	641.035	572.053	669.031	354.494	393.56	428.021	374.775	398.524	407.508	263.817	393.189	350.066	339.952	353.691	467.212
Lamtor3	838.312	705.192	604.054	545.879	598.81	658.63	969.413	972.623	923.394	888.708	1058.1	1056.77	558.12	652.561	736.279	648.453	668.527	671.332	608.395	875.678	720.724	695.14	634.356	797.065
Lamtor4	649.396	566.772	539.092	464.87	502.049	700.465	662.568	735.108	632.764	651.121	668.062	797.99	512.767	593.881	654.008	561.652	532.446	498.426	482.409	563.793	477.363	484.694	552.532	644.23
Lamtor5	603.241	477.922	391.714	380.121	397.356	496.654	516.839	425.151	439.624	508.794	496.046	616.236	360.973	493.721	504.044	490.169	466.565	362.049	394.111	414.514	335.09	489.455	433.755	424.65
Lancl1	1635.83	1571.25	1459.23	1699.95	1426.04	1805.33	1355.91	1463.09	1117.45	1475.95	1374.13	1412.49	1265.26	1378.98	1706.88	1667.6	1626.5	1498.52	1610.9	1474.12	1302.92	1583.59	1725.34	1431.62
Lancl2	408.959	404.971	335.478	377.629	472.703	425.857	460.72	429.902	428.587	411.294	461.043	472.563	340.61	436.053	366.578	382.944	370.444	428.614	416.724	405.184	416.522	415.18	423.197	372.415
Lancl3	8.58706	7.48214	7.75672	7.47779	3.17251	12.8723	35.3008	27.3142	32.19	25.7759	31.0029	20.772	12.958	9.10551	15.6212	16.339	16.2002	11.3648	23.6897	54.6466	36.5042	29.5197	27.2747	60.9406
Lao1	0	0.935268	1.93918	1.2463	0.793126	2.14538	1.8103	4.75029	4.59858	5.60345	1.00009	5.193	0.925572	0	0	6.12711	1.08001	1.62354	5.38403	2.66569	0.936005	1.90449	1.75965	4.83656
Lap3	1760.35	1350.53	1349.67	1145.35	4793.66	1235.74	7716.38	3392.9	6582.4	2845.43	4147.39	5756.44	1209.72	1216.09	1719.37	1243.8	1369.45	9467.65	1877.95	2096.56	2438.29	2004.48	2079.91	2527.59
Laptm4a	6379.11	5007.42	4626.88	4109.05	4838.86	5164.99	6403.92	6297.7	5168.8	7374.15	6130.57	7155.95	4409.42	5419.8	5862.12	5707.4	5218.62	4506.94	3754.82	4519.67	3436.08	4496.51	4539.91	4655.67
Laptm4b	1303.09	1456.21	1313.79	1357.22	1458.56	1654.08	1647.37	1769.48	1215.86	1862.59	1478.14	1898.91	1603.09	1874.72	1683.97	1407.19	1600.58	966.816	1366.47	1440.8	1096.06	1345.52	1641.76	1468.38
Laptm5	2663.06	1075.56	1389.42	761.489	1122.27	667.212	485.159	593.787	525.157	736.294	447.042	714.037	2049.22	2058.86	649.842	3339.28	1046.53	1095.08	627.778	669.087	617.763	660.859	657.231	658.739
Large	1112.02	1264.48	1373.91	1243.81	896.233	1197.12	629.983	660.291	660.355	747.501	582.054	682.014	1145.86	1100.75	1264.28	1283.63	1232.29	906.745	943.282	710.406	942.557	1177.93	1068.99	902.502
Larp1	3929.65	4649.22	4374.79	4233.68	4410.58	5254.02	5508.73	5939.05	5790.53	5556.39	5916.55	5205.11	3556.05	3566.32	4090.67	3692.61	3751.96	4795.11	3630.99	4690.28	4764.27	2983.39	4121.99	4892.66
Larp1b	942.43	1156.93	923.049	1135.38	731.262	1413.8	1238.24	1477.34	1230.58	1630.61	1537.14	1666.09	951.488	974.289	1120.56	956.851	1077.85	947.333	1057.42	1407.48	1234.59	939.868	1275.75	1538.99
Larp4	2642.67	2539.25	1995.42	2158.59	2607.8	2696.74	4043.29	3439.21	3598.85	2792.76	3635.34	3553.74	1964.06	2322.92	2603.53	2118.96	2263.7	2415.01	2772.77	3445.4	3300.35	2727.23	2350.9	3046.07
Larp4b	4231.27	4405.11	4076.16	3828.63	4246.4	5126.37	5938.67	6149.25	5721.55	6394.66	7169.67	6629.73	3757.82	4071.17	4213.56	4146.01	4176.4	4614.09	3590.07	5014.16	4147.44	3654.72	3880.04	4796.9
Larp6	59.036	82.3036	93.0806	52.3446	95.1752	62.2159	30.775	21.3763	22.0732	28.0173	21.002	46.737	108.292	105.219	96.8515	78.6313	99.3611	56.8238	58.1475	38.6525	48.6723	79.9887	58.0686	64.8099
Larp7	520.591	441.446	380.079	342.732	530.601	434.438	559.381	551.034	451.58	447.156	547.051	606.715	354.494	400.642	493.63	362.521	424.445	545.508	365.037	371.863	376.274	384.708	389.764	381.121
Lars	2732.83	2123.06	1781.14	1905.59	2337.34	2188.28	3724.68	3562.72	3279.7	3139.06	3760.35	3680.1	1735.45	1999.16	2287.99	1953.53	1895.42	2633.38	1986.71	2737.66	2215.52	2049.24	2145.02	2220.95
Lars2	10843.3	7989.99	9993.56	39164.9	34374.1	32515.3	9009.84	237021	11705.2	7182.51	5428.51	3519.99	10174.8	12479.6	8943.66	8522.81	9395.02	10491.3	35968.5	17029.7	17464.9	7546.56	9050.78	16616.5
Las1l	721.313	719.221	770.824	825.05	780.436	727.282	839.072	885.93	828.663	873.018	882.082	902.716	708.062	728.441	918.527	715.851	779.768	774.427	703.154	794.375	778.756	738.944	825.278	751.601
Lasp1	2257.32	1520.75	1664.79	1114.19	2271.51	1177.81	1871.85	1491.59	1708.83	1393.02	1433.13	1629.74	1506.83	1665.3	1309.06	1993.35	1303.57	2433.68	1185.56	1131.58	1170.94	1158.88	1255.51	1313.61
Lat	32.2015	36.4754	56.2362	41.1279	31.7251	40.7621	67.8861	61.7538	57.0223	79.5691	68.0063	83.0879	38.874	34.3986	37.4909	82.716	46.4405	36.5296	30.1506	63.9765	53.3523	45.7078	57.1888	58.0387
Lat2	144.907	70.1451	66.9017	39.8816	38.8632	38.6168	41.6368	46.3154	46.9055	63.8794	33.0031	46.737	76.8225	53.6213	40.6151	262.445	61.5607	95.7886	48.4562	71.9735	66.4564	39.0421	35.1931	47.3983
Lats1	2401.16	2557.96	2273.69	2345.53	3005.16	2544.41	3746.41	3397.65	3300.86	3543.62	3899.36	3888.69	2209.34	2456.46	2632.69	2392.64	2462.43	2671.53	2376.51	3310.78	2608.65	2316.82	2452.08	2928.05
Lats2	586.067	573.319	592.419	559.588	630.535	626.45	559.381	445.34	541.712	392.242	441.041	508.048	656.23	629.292	542.577	570.843	621.007	621.003	517.943	495.818	456.771	549.446	452.231	504.937
Lax1	34.3482	48.6339	54.297	57.3298	38.8632	42.9075	26.2493	40.3775	20.2337	40.3449	35.0033	38.9475	38.874	39.4572	47.905	68.4194	46.4405	43.8355	47.3794	38.6525	54.2883	60.9438	48.3905	39.6598
Layn	225.41	118.779	140.591	159.526	47.5876	98.6873	51.5934	30.8769	23.9126	41.4656	30.0028	41.544	77.748	95.102	154.129	293.08	166.322	158.295	50.6099	53.3137	39.3122	55.2303	36.9528	48.3656
Lbh	674.084	337.632	455.707	297.865	1018.37	277.826	707.825	403.775	684.268	392.242	515.048	573.826	460.935	563.53	298.886	350.267	304.563	1555.35	351.039	261.237	377.21	368.52	355.45	363.709
Lbhd1	129.879	72.0156	66.9017	62.315	97.5545	64.3613	238.959	250.578	190.381	181.552	225.021	251.86	66.6412	66.7737	98.9343	93.949	89.641	150.989	99.0661	182.6	96.4085	72.3708	117.897	160.574
Lbp	679.451	543.391	416.924	355.195	483.014	288.553	295.983	210.2	224.41	251.035	106.01	408.516	438.721	600.964	310.341	647.431	579.966	337.696	468.41	341.208	332.282	562.778	283.304	321.148
Lbr	1073.38	1095.2	879.418	883.626	1813.09	1063.03	2504.54	1704.17	2161.33	1436.73	2131.2	1991.51	893.177	1032.97	1070.57	863.923	1033.57	2403.65	943.282	1318.18	1074.53	964.626	1076.91	1201.4
Lbx1	74.0634	107.556	112.472	124.63	52.3463	171.63	6.33603	10.6882	10.1169	22.4138	7.00065	11.2515	59.2366	65.762	95.8101	67.3982	93.961	27.6001	32.3042	17.327	45.8643	29.5197	54.5493	41.5944
Lbx2	2.14677	3.74107	0.96959	1.2463	2.37938	2.14538	0.905148	2.37515	1.83943	0	0	1.731	1.85114	2.02345	2.08283	0	3.24003	2.4353	1.07681	1.33284	2.80802	2.85674	0	0
Lca5	150.274	127.196	135.743	114.66	172.902	119.068	167.452	165.073	152.673	116.552	164.015	116.842	121.25	149.735	107.266	84.7584	87.4809	92.5416	139.985	126.62	120.745	184.736	92.3819	84.1561
Lca5l	47.2288	40.2165	43.6315	39.8816	57.8982	35.3987	40.7316	85.5053	42.3069	61.638	68.0063	38.082	40.7252	35.4103	27.0768	42.8898	35.6404	52.7649	48.4562	74.6392	61.7763	31.4241	42.2317	41.5944
Lcat	25.7612	13.0938	15.5134	16.2019	10.3106	18.2357	18.103	22.5639	10.1169	8.96553	19.0018	16.4445	9.25572	12.1407	15.6212	6.12711	15.1202	12.9883	32.3042	17.327	35.5682	18.0927	7.91845	9.67312
Lce1a1	1021.86	626.629	671.926	348.964	567.878	626.45	1622.02	2102	1438.43	1639.57	1691.16	1968.15	584.961	659.643	809.178	678.067	666.367	379.096	1021.89	1891.3	1711.95	625.626	1884.59	2410.54
Lce1a2	837.238	667.781	742.706	420.003	599.603	730.5	937.733	1017.75	659.436	904.398	906.085	1197.85	715.467	734.511	1072.66	844.52	874.809	326.331	972.355	984.971	1088.57	678	1454.35	1506.1
Lce1b	617.195	373.172	419.832	241.782	408.46	421.566	709.636	952.434	638.282	730.691	743.069	817.897	406.326	479.557	555.074	451.364	488.165	214.307	673.003	940.987	952.853	478.98	1103.3	1234.29
Lce1c	484.096	323.603	361.657	270.447	313.285	392.604	565.717	605.662	435.025	451.638	459.043	560.844	362.824	381.42	449.891	428.898	501.125	167.224	596.55	687.747	734.764	378.994	922.939	953.77
Lce1d	246.878	140.29	133.803	77.2705	118.176	138.377	347.577	460.778	374.324	386.638	430.04	381.685	101.813	143.665	184.33	143.987	154.442	74.6827	297.198	561.127	448.347	191.402	543.733	601.668
Lce1e	369.244	114.103	104.716	44.8668	72.1745	69.7247	681.576	980.936	530.676	579.397	704.066	865.499	60.1622	76.891	121.845	95.9914	75.6008	73.0591	248.742	755.722	616.827	133.315	513.819	842.529
Lce1f	393.931	107.556	111.503	95.965	109.451	102.978	812.823	1194.7	879.248	935.777	937.087	810.973	84.227	96.1137	142.674	107.224	109.081	94.9769	251.972	1012.96	770.332	128.553	565.729	1198.5
Lce1g	280.153	26.1875	44.6011	7.47779	26.1732	37.5441	599.208	933.433	631.844	688.104	746.07	823.09	26.8416	16.1876	33.3252	36.7627	27.0003	37.3413	156.137	759.721	643.972	81.8932	500.622	910.24
Lce1h	154.567	86.0446	72.7192	47.3594	57.8982	81.5243	276.07	349.147	194.98	292.5	364.034	363.51	70.3435	53.6213	99.9757	102.119	84.2409	51.1414	165.828	351.871	288.29	109.508	315.858	437.225
Lce1i	520.591	266.551	310.269	134.6	206.213	314.297	868.942	1064.07	617.129	812.501	896.084	1115.63	233.244	205.38	448.849	320.652	322.923	189.954	570.707	743.727	877.973	362.806	1188.65	1233.32
Lce1j	209.31	144.031	118.29	67.3001	84.0714	123.359	447.143	489.28	263.039	400.087	431.04	606.715	85.1526	74.8675	198.91	162.368	127.441	64.1297	277.816	395.855	468.003	188.545	564.849	643.262
Lce1k	197.502	76.692	67.8713	19.9408	59.4845	84.7423	464.341	432.277	263.039	421.38	458.043	527.089	57.3854	47.551	90.603	68.4194	48.6005	49.5179	163.674	351.871	400.61	99.9859	400.321	454.637
Lce1l	191.062	209.5	216.218	129.615	168.143	241.355	201.848	288.58	183.023	240.949	234.022	240.609	205.477	200.321	286.389	233.851	226.802	107.153	381.189	333.211	392.186	223.778	508.54	471.081
Lce1m	3573.29	5625.64	6506.92	3479.67	4855.52	6278.44	1208.37	768.36	590.457	588.363	424.04	1769.08	5745.02	6919.17	7687.72	6118.94	7106.48	1753.42	3803.28	1472.79	2047.04	3221.45	5733.84	3246.3
Lce3a	16.1007	0	0	0	0	0	157.496	401.4	320.981	523.363	658.061	476.025	0	0	0	0	0	4.05884	0	169.271	81.4325	0	2.63948	256.338
Lce3b	82.6505	0	0.96959	0	0	0	504.167	1453.59	948.226	1692.24	2376.22	1678.2	1.85114	0	0	0	0	1.62354	3.23042	466.495	255.529	2.85674	1.75965	724.517
Lce3c	121.292	9.35268	0.96959	2.4926	3.17251	2.14538	588.346	1131.76	689.786	970.518	1018.1	946.856	4.62786	3.03517	6.24848	4.08474	2.16002	21.106	4.30722	414.514	176.905	0	34.3133	570.714
Lce3d	59.036	0.935268	0	0	0	0	307.75	882.367	542.632	738.535	785.073	695.861	0	0	0	1.02119	0	7.30591	0	231.915	133.849	0	8.79827	483.656
Lce3e	46.1554	0	0	0	0	0	257.967	844.365	389.04	636.552	590.055	482.949	0	0	0	0	0	1.62354	0	249.242	87.0485	0	7.03862	363.709
Lce3f	51.5224	0.935268	1.93918	0	0	0	559.381	1339.58	736.692	1255.17	1008.09	817.031	0	0	0	0	0	3.24707	2.15361	517.143	160.993	0	17.5965	522.348
Lce6a	444.38	189.859	194.888	105.935	92.0026	186.648	897.906	941.746	470.894	620.863	713.067	1231.61	147.166	233.708	214.531	139.902	144.722	167.224	421.031	786.378	717.916	152.359	883.347	976.018
Lck	54.7425	79.4978	95.9894	53.5909	97.5545	61.1432	76.9376	85.5053	65.2998	70.6035	112.01	99.5324	52.7576	52.6096	65.6091	63.3135	58.3206	77.9297	63.5315	69.3079	113.257	91.4157	85.3433	55.1368
Lclat1	739.561	672.458	566.24	573.298	811.368	657.557	1021.91	828.926	886.605	907.76	926.086	989.266	520.171	635.362	701.913	645.389	599.406	1009.03	736.535	833.027	776.884	823.693	730.257	874.45
Lcmt1	347.776	418.065	382.018	332.762	404.494	475.201	428.135	429.902	370.645	411.294	401.037	452.656	361.899	393.56	437.394	381.923	402.844	370.978	314.427	338.542	324.794	356.14	394.163	343.396
Lcmt2	147.053	151.513	127.016	105.935	203.833	173.775	223.571	241.077	198.658	164.742	184.017	217.24	145.315	169.969	132.26	154.199	140.401	174.53	186.287	154.61	140.401	173.309	151.33	149.933
Lcn2	80.5037	14.029	22.3006	24.926	8.72439	20.3811	1612.07	1510.59	1520.29	3375.52	3225.3	3438.63	22.2137	13.1524	19.7869	19.4025	48.6005	28.4119	167.982	2092.56	1641.75	99.9859	186.523	1848.53
Lcor	988.585	1040.95	954.076	1146.6	906.543	1105.94	1292.55	1265.95	1243.45	1263.02	1408.13	1237.66	977.404	957.09	1031	957.872	1002.25	972.498	992.815	1330.18	1116.65	898.921	907.102	1047.6
Lcorl	781.422	897.857	704.892	835.02	1019.17	851.714	1024.63	902.556	937.19	832.673	1148.11	997.055	844.121	823.543	677.96	900.685	753.848	948.957	878.673	984.971	936.005	849.404	803.282	932.489
Lcp1	4522.16	2049.17	2046.8	1212.65	1602.91	1271.13	973.034	1170.95	891.204	1589.14	1318.12	1488.66	2685.08	2843.95	1184.09	4633.12	1657.82	1604.87	1354.62	1268.87	1765.31	1476.93	1304.78	1070.81
Lcp2	532.398	174.895	274.394	150.802	215.73	137.304	102.282	109.257	92.8912	119.914	90.0084	154.924	340.61	373.326	86.4373	326.779	219.242	154.236	147.522	157.276	275.186	184.736	159.249	145.097
Lct	10.7338	10.2879	7.75672	11.2167	10.3106	8.5815	13.5772	19.0012	20.2337	17.9311	23.0021	9.52049	6.479	2.02345	10.4141	5.10593	8.64009	16.2354	13.9985	14.6613	14.9761	11.427	10.5579	7.7385
Lctl	13.954	9.35268	4.84795	18.6945	26.1732	12.8723	10.8618	13.0633	10.1169	11.2069	1.00009	6.0585	49.9809	20.2345	11.4556	45.9533	22.6802	10.553	6.46083	0	6.55204	4.76123	5.27896	10.6404
Ldah	1719.56	1522.62	1541.65	1327.31	1354.66	1388.06	1479.01	1978.5	1630.65	2221.21	1655.15	2037.39	1874.28	2267.27	1473.6	1230.53	1375.93	938.404	1648.59	1927.29	1667.03	1467.41	1431.48	1449.03
Ldb1	1262.3	1530.1	1697.75	1559.12	1671.12	1463.15	1469.96	1397.77	1479.82	1546.55	1613.15	1464.42	1292.1	1385.05	1473.6	1516.46	1516.34	1815.93	1644.28	1510.11	1443.32	1564.54	1589.85	1622.18
Ldb2	245.805	219.788	196.827	170.743	158.625	153.394	70.6015	59.3787	70.8181	81.8104	52.0049	85.6844	306.364	315.658	134.342	166.453	171.722	148.554	119.525	129.286	108.577	161.882	109.099	82.2215
Ldb3	5202.69	8011.5	8350.11	9524.22	6002.38	13846.3	533.132	1567.6	1159.76	2317.59	878.082	1213.43	7120.42	9101.46	7806.44	7077.83	10657.6	2475.89	5759.83	2725.66	5198.57	5055.48	7224.26	5503.04
Ldha	14379	20431.9	17213.1	20813.2	12005.6	31104.7	13560.9	18179.4	14473.6	19375.6	14690.4	13528.6	16386.3	16860.4	16965.7	16426.8	21014.9	7887.95	12057	12619.4	13705	11455.5	15677.6	15506
Ldha-ps	1.07338	5.61161	2.90877	2.4926	1.58625	3.21806	0.905148	1.18757	4.59858	1.12069	3.00028	1.731	7.40457	4.04689	2.08283	5.10593	2.16002	7.30591	2.15361	1.33284	5.61603	2.85674	4.39914	4.83656
Ldha-ps2	3.22015	2.8058	3.87836	6.2315	3.17251	9.65419	2.71544	14.2509	4.59858	3.36207	5.00047	1.731	4.62786	7.08206	4.16565	4.08474	4.32005	2.4353	4.30722	2.66569	3.74402	4.76123	2.63948	6.77118
Ldhb	1134.57	2015.5	1808.28	1468.14	1636.22	1991.98	1707.11	2572.28	2440.92	3276.9	2262.21	3168.59	2039.03	2388.68	2879.51	2002.54	2055.26	940.839	2825.54	2267.17	3558.69	3671.86	3287.04	3103.14
Ldhc	2.14677	0	0.96959	0	0	0	2.71544	1.18757	0.919715	0	1.00009	0.865499	0.925572	0	1.04141	1.02119	0	3.24707	1.07681	9.3299	2.80802	1.90449	1.75965	1.93462
Ldhd	407.885	336.696	317.056	348.964	221.282	477.346	140.298	212.576	136.118	304.828	171.016	204.258	290.63	299.47	368.66	280.826	372.604	148.554	285.353	198.594	267.698	298.053	358.97	247.632
Ldlr	1489.85	2284.86	2120.49	2456.46	1778.19	2332.02	3377.11	4599.47	4138.72	3461.81	5116.48	3790.02	1354.11	1762.42	3007.6	1680.87	1854.38	2160.93	1993.17	4401.05	3539.97	1540.74	2528.62	3491.03
Ldlrad1	2.14677	6.54688	29.0877	18.6945	7.13814	8.5815	1.8103	2.37515	0.919715	4.48276	10.0009	2.5965	13.8836	6.07034	7.2899	18.3813	5.40006	12.9883	11.8449	6.66422	9.36005	10.4747	9.6781	6.77118
Ldlrad2	2.14677	2.8058	3.87836	4.9852	1.58625	4.29075	3.62059	1.18757	1.83943	2.24138	3.00028	2.5965	4.62786	2.02345	4.16565	2.04237	1.08001	4.05884	1.07681	2.66569	0	0	0.879827	1.93462
Ldlrad3	530.251	615.406	577.875	564.573	915.268	479.491	620.026	250.578	549.99	270.087	456.043	458.715	507.213	507.885	567.57	600.457	642.607	1060.17	525.481	333.211	345.386	556.112	439.034	467.212
Ldlrad4	545.278	422.741	394.623	365.166	346.596	421.566	305.94	273.142	267.637	296.983	209.02	276.96	384.112	315.658	424.897	422.771	388.804	345.001	285.353	217.253	361.298	375.185	332.575	284.39
Ldlrap1	1264.44	1328.08	1568.8	1453.18	1676.67	1420.24	1499.83	1461.9	1480.74	1507.33	1659.15	1490.39	1010.72	1213.06	1368.42	1455.19	1260.37	1516.38	1390.16	1374.16	1345.98	1336.95	1507.14	1600.9
Ldoc1	7.51368	4.67634	2.90877	1.2463	0	3.21806	0	2.37515	2.75915	5.60345	3.00028	6.0585	0	0	0	1.02119	3.24003	1.62354	3.23042	1.33284	1.87201	0	5.27896	3.86925
Leap2	22.541	25.2522	29.0877	36.1427	20.6213	30.0353	14.4824	21.3763	14.7154	19.0517	15.0014	10.386	25.916	33.3869	27.0768	24.5084	30.2403	26.7883	25.8433	27.9897	18.7201	22.8539	16.7167	29.0194
Lect2	1.07338	1.87054	0	3.7389	2.37938	1.07269	0	0	0.919715	0	0	0.865499	3.70229	0	0	0	0	0	2.15361	1.33284	0.936005	0.952247	1.75965	0.967312
Lef1	68.6965	57.9866	107.624	78.5168	826.438	71.8701	820.969	163.885	784.517	25.7759	359.034	354.855	75.8969	98.1371	87.4788	43.911	34.5604	1817.55	73.2228	43.9838	97.3446	108.556	73.0257	57.0714
Lefty1	66.5497	90.721	98.8981	84.7483	111.038	84.7423	55.214	54.6284	44.1463	63.8794	68.0063	77.0294	69.4179	95.102	90.603	75.5677	57.2406	67.3768	75.3764	53.3137	42.1202	95.2247	76.545	73.5157
Lekr1	52.5957	45.8281	43.6315	66.0538	76.9332	43.9802	61.55	70.0668	54.2632	69.4828	74.0069	51.0645	58.311	66.7737	23.9525	47.9957	45.3605	63.3179	48.4562	51.9809	68.3284	40.9466	44.8712	45.4637
Lelp1	7.51368	0.935268	0.96959	0	0.793126	1.07269	2.71544	4.75029	0.919715	0	1.00009	0.865499	2.77672	3.03517	0	0	0	0	7.53764	1.33284	6.55204	10.4747	0.879827	1.93462
Lemd1	0	1.87054	0.96959	2.4926	1.58625	2.14538	0.905148	1.18757	0.919715	0	0	0.865499	2.77672	12.1407	0	5.10593	1.08001	3.24707	2.15361	1.33284	4.68003	5.71348	0.879827	0.967312
Lemd2	759.955	826.777	867.783	763.981	702.71	858.15	716.877	815.863	713.699	954.829	796.074	881.078	708.988	777.003	922.693	907.834	847.809	568.238	712.845	717.07	727.276	794.174	862.231	826.084
Lemd3	771.762	816.489	859.056	800.124	1029.48	978.291	982.085	1014.19	982.256	1011.98	1153.11	1150.25	765.448	871.094	848.752	793.461	860.769	983.863	850.676	1032.95	942.557	807.505	857.832	971.181
Leng1	184.622	214.176	179.374	150.802	187.178	224.192	213.615	212.576	216.133	190.517	193.018	209.451	180.486	217.52	266.602	157.263	192.242	174.53	226.129	174.602	218.089	197.115	175.965	177.985
Leng8	1663.74	2465.37	3161.83	3533.26	2028.82	2541.2	1587.63	1879.93	2119.94	2011.64	1912.18	1790.72	2899.82	2139.79	2318.19	2803.15	2851.23	2780.31	2841.69	2529.74	2986.79	2320.63	2890.23	2626.25
Leng9	115.925	144.967	138.651	129.615	103.9	170.557	128.531	143.696	127.84	150.173	144.013	147.135	105.515	133.547	170.792	126.627	150.122	103.906	114.141	158.608	124.489	141.885	124.935	146.064
Leo1	803.964	910.951	755.31	825.05	681.295	997.599	985.706	1017.75	818.546	1082.59	1077.1	1055.04	614.58	734.511	834.172	635.177	658.807	614.508	515.79	785.045	745.996	466.601	646.673	766.111
Lep	356.363	641.594	331.6	527.184	1467.28	401.185	391.024	106.882	179.344	150.173	76.0071	486.411	1116.24	696.066	611.31	2734.73	587.526	303.601	314.427	87.9677	148.825	341.857	350.171	325.984
Lepr	657.983	608.859	513.883	621.903	2204.89	528.835	1291.65	598.537	828.663	431.466	609.057	913.102	912.614	1256.56	590.482	457.491	718.208	980.616	849.599	663.756	705.748	1522.64	781.287	828.019
Leprot	1274.11	944.621	982.194	837.513	1010.44	896.767	973.939	977.373	1004.33	1135.26	1011.09	1078.41	1028.31	1170.56	911.237	1068.16	937.45	863.721	940.051	1022.29	815.261	926.536	1000.36	1034.06
Leprotl1	955.31	786.56	720.405	651.814	841.507	804.516	1415.65	1511.78	1408.08	1432.24	1582.15	1500.78	703.435	830.625	796.681	795.503	740.888	960.322	641.776	971.643	748.804	628.483	768.969	1014.71
Letm1	1160.33	1199.01	1112.12	1088.02	1251.55	1524.29	1873.66	2150.7	2031.65	2419.57	2403.22	2319.54	874.665	967.207	1259.07	989.528	1048.69	1298.02	1168.33	1841.99	1657.67	1042.71	1684.87	2001.37
Letm2	154.567	164.607	213.31	236.797	129.28	156.612	82.3684	89.068	96.5701	113.19	77.0072	69.24	244.351	209.427	174.958	133.775	209.522	124.201	201.363	134.617	169.417	191.402	185.644	134.456
Letmd1	392.858	360.078	363.596	312.821	321.216	384.022	337.62	369.335	390.879	428.104	318.03	341.007	418.358	464.381	341.584	394.177	417.964	362.86	366.114	434.507	312.626	388.517	402.961	395.631
Lexm	5.36691	1.87054	3.87836	1.2463	3.17251	0	0.905148	5.93787	7.35772	3.36207	4.00037	0	0.925572	0	3.12424	1.02119	2.16002	4.05884	0	5.33137	3.74402	0.952247	1.75965	0.967312
Lfng	542.058	679.94	558.484	540.894	959.683	547.071	608.259	471.467	486.529	336.207	505.047	646.528	524.799	622.21	807.096	520.804	586.446	759.003	612.702	381.193	433.37	743.705	592.124	449.8
Lgals1	9167.76	3428.69	3461.44	2179.78	3113.02	2627.01	1593.97	957.184	985.015	1029.92	995.093	1480.87	2784.12	3575.43	2308.81	3842.72	2619.03	2612.27	1462.3	631.768	1141.93	2139.7	1418.28	1153.04
Lgals12	242.584	242.234	200.705	260.477	490.152	241.355	348.482	250.578	337.535	289.138	261.024	317.638	443.349	421.889	247.856	360.478	306.723	398.578	397.341	246.576	326.666	551.351	410	366.611
Lgals2	18.2475	22.4464	30.0573	37.389	17.4488	31.1079	12.6721	8.31301	11.9563	15.6897	10.0009	14.7135	18.5114	18.211	27.0768	10.2119	18.3602	21.106	18.3057	30.6554	26.2081	15.2359	25.515	24.1828
Lgals3	10707	6891.99	5870.87	4924.13	4920.56	6354.6	9958.43	11086	8042.91	10042.5	10820	11204.8	5395.16	5657.56	7886.63	13306	6022.14	6095.57	4566.73	8043.71	4819.49	4379.38	6010.1	7049.77
Lgals3bp	2279.86	840.806	586.602	392.584	687.64	403.331	303.224	185.261	243.725	292.5	167.016	244.071	872.814	1935.43	267.643	1130.45	666.367	547.943	271.355	255.906	299.522	329.477	255.15	292.128
Lgals4	96.6044	160.866	222.036	186.945	101.52	156.612	118.574	154.385	112.205	206.207	132.012	136.749	175.859	131.524	149.964	169.517	226.802	102.283	217.515	238.579	192.817	177.118	206.759	194.43
Lgals7	11049.4	6133.49	5714.76	4982.7	5172.77	6736.48	18072.2	26229.9	15870.6	23489.7	24215.3	22017.4	4217.83	4797.59	7577.33	4902.71	5405.46	5012.67	5566.01	17136.4	9226.2	4831.7	8456.02	13714.5
Lgals8	1235.46	1078.36	869.722	894.843	887.508	920.366	667.094	844.365	624.487	987.329	868.081	1048.12	946.86	985.418	961.225	1116.16	996.851	720.85	849.599	814.367	890.141	880.828	991.566	917.012
Lgals9	1451.21	731.379	602.115	446.175	613.88	443.02	659.853	695.918	618.968	994.053	650.061	958.108	668.263	1272.75	487.382	707.681	658.807	375.849	936.821	798.373	848.957	749.418	860.471	903.469
Lgalsl	2682.38	2884.37	2446.27	2517.52	3162.19	3481.94	7417.68	9048.12	5968.03	10898.7	10652	10060.6	2786.9	3317.44	3445	2433.48	2766.99	2812.78	2853.53	5605.94	3704.71	2417.75	4228.45	6701.54
Lgi1	18.2475	69.2098	53.3274	61.0687	16.6557	65.4339	6.33603	5.93787	11.9563	12.3276	14.0013	18.1755	46.2786	23.2696	76.0232	54.1228	73.4408	18.6707	52.7635	11.9956	34.6322	40.9466	23.7553	32.8886
Lgi2	391.785	346.049	264.698	397.569	159.418	346.478	727.739	938.183	578.501	1336.98	941.088	917.429	357.271	312.622	313.466	499.36	365.044	229.73	187.364	865.015	649.588	199.02	193.562	527.185
Lgi3	36.495	50.5045	59.145	38.6353	60.2776	42.9075	18.103	21.3763	12.876	23.5345	23.0021	18.1755	45.353	40.4689	42.698	37.7839	69.1207	38.9649	33.381	29.3226	23.4001	35.2331	32.5536	20.3135
Lgi4	88.0174	102.879	95.9894	124.63	85.6576	81.5243	60.6449	53.4408	57.0223	78.4484	66.0062	100.398	135.133	111.29	93.7272	91.9067	109.081	69.0003	180.903	95.9647	96.4085	114.27	123.176	92.8619
Lgmn	7241.04	1761.11	1573.64	1109.21	1485.53	1070.54	1148.63	656.728	768.882	809.139	521.049	953.78	2222.3	3068.56	1018.5	4312.47	1653.5	1852.45	815.142	787.71	850.829	891.303	775.128	792.228
Lgr4	2584.71	2650.55	2582.02	3520.79	5180.7	2837.26	4123.85	3319.27	3752.44	3246.64	4677.44	4551.66	3485.7	3113.07	3320.03	3380.12	3627.76	4354.32	3402.71	2412.45	2838.9	3436.66	3874.76	3622.58
Lgr5	479.802	591.089	666.108	888.611	1096.89	526.69	804.676	370.523	843.379	231.983	562.052	658.645	312.843	745.64	689.416	438.088	385.564	1332.11	243.358	191.929	267.698	378.042	354.57	266.978
Lgr6	1429.75	2873.14	2550.99	3225.42	2598.28	3573.12	1038.2	1708.92	1111.02	1534.23	2186.2	2124.8	1745.63	2311.79	3958.41	2190.44	2624.43	1026.89	2272.06	1646.06	2281.04	2126.37	3417.25	2760.71
Lhb	1.07338	3.74107	0.96959	2.4926	3.17251	2.14538	3.62059	3.56272	5.51829	2.24138	2.00019	2.5965	2.77672	3.03517	2.08283	2.04237	2.16002	0.811768	4.30722	1.33284	3.74402	4.76123	4.39914	2.90194
Lhcgr	1.07338	0.935268	0.96959	1.2463	1.58625	1.07269	0.905148	0	0	1.12069	0	1.731	2.77672	0	0	0	0	1.62354	0	0	0.936005	7.61797	2.63948	0
Lhfp	858.706	486.339	503.217	347.717	686.054	330.388	633.603	186.449	481.931	196.121	281.026	534.879	435.944	408.736	467.595	597.393	456.845	896.192	361.807	249.242	210.601	385.66	295.622	276.651
Lhfpl1	72.99	80.433	70.78	62.315	256.973	75.0881	287.837	182.886	285.112	144.569	224.021	286.48	140.687	153.782	63.5262	73.5253	83.1609	284.119	87.2212	114.625	67.3924	63.8005	102.06	117.045
Lhfpl2	1415.79	448.929	476.069	301.604	486.186	281.044	286.932	207.825	218.892	165.862	148.014	252.726	622.91	513.955	407.193	1692.1	397.444	576.355	305.813	195.928	220.897	247.584	182.124	197.332
Lhfpl3	0	0	3.87836	1.2463	8.72439	2.14538	3.62059	1.18757	5.51829	0	5.00047	3.462	3.70229	2.02345	0	4.08474	1.08001	2.4353	3.23042	0	0	2.85674	0.879827	1.93462
Lhfpl4	19.3209	19.6406	17.4526	21.1871	20.6213	15.0176	4.52574	5.93787	11.0366	11.2069	10.0009	11.2515	31.4694	13.1524	24.9939	16.339	20.5202	17.8589	12.9217	6.66422	13.1041	9.52247	18.4764	7.7385
Lhfpl5	6.4403	3.74107	1.93918	3.7389	5.55188	3.21806	0	8.31301	2.75915	1.12069	0	0	4.62786	4.04689	3.12424	3.06356	3.24003	0.811768	9.69125	5.33137	8.42405	5.71348	0.879827	2.90194
Lhpp	796.45	642.529	1084.97	752.765	366.424	675.793	929.587	1527.22	1492.7	1441.21	1353.13	1348.45	326.727	396.595	1216.37	780.186	653.407	406.696	1664.74	1905.97	1960	1539.78	1303.02	2308.97
Lhx2	199.649	358.208	431.467	559.588	928.751	444.093	347.577	280.267	281.433	101.983	419.039	221.568	417.433	438.076	411.358	210.364	230.042	540.638	217.515	95.9647	248.041	230.444	235.794	219.58
Lhx4	0	3.74107	2.90877	1.2463	3.17251	2.14538	1.8103	1.18757	1.83943	5.60345	2.00019	5.193	8.33015	4.04689	3.12424	6.12711	5.40006	8.11768	5.38403	0	2.80802	1.90449	1.75965	2.90194
Lhx6	71.9166	45.8281	56.2362	46.1131	40.4494	38.6168	41.6368	24.939	24.8323	39.2242	13.0012	25.965	31.4694	68.7972	44.7808	50.0381	43.2005	31.659	57.0707	58.6451	38.3762	42.8511	21.9957	55.1368
Lhx8	8.58706	6.54688	0	2.4926	14.2763	7.50881	3.62059	0	3.67886	13.4483	0	3.462	21.2882	13.1524	5.20707	2.04237	3.24003	2.4353	8.61444	3.99853	3.74402	5.71348	15.8369	3.86925
Lias	639.736	748.214	681.622	704.159	774.091	838.842	715.972	726.795	676.91	903.277	894.083	945.991	668.263	746.652	832.09	770.995	762.488	757.38	717.152	699.743	683.284	745.609	819.119	764.176
Lif	50.449	73.8862	55.2666	43.6205	44.4151	71.8701	106.807	150.822	151.753	248.793	283.026	193.872	37.0229	40.4689	42.698	29.6144	47.5205	33.2825	51.6867	230.582	160.993	47.6123	68.6265	171.214
Lifr	5740.45	6012.84	6104.54	8059.82	3926.77	6327.78	2175.97	2881.05	1994.86	3384.49	2195.2	2837.97	8853.09	6814.97	6565.07	8758.71	7687.52	2188.53	4114.47	3380.09	3434.2	4557.45	4169.5	4160.41
Lig1	678.378	425.547	345.174	353.949	862.921	401.185	761.229	807.55	684.268	623.104	925.086	757.312	286.002	384.455	315.548	256.317	288.363	896.192	310.12	453.167	431.498	402.8	454.871	469.146
Lig3	1341.73	1651.68	1557.16	1503.04	1658.43	1721.66	1866.41	1914.37	1767.69	1889.49	1944.18	1863.42	1391.13	1526.69	1676.68	1414.34	1534.7	1682.8	1374	1555.43	1492.93	1315.05	1581.93	1622.18
Lig4	273.713	195.471	162.891	163.265	194.316	239.209	406.411	382.399	366.047	223.018	297.028	285.615	154.57	188.181	196.827	150.114	140.401	254.083	229.36	251.907	243.361	212.351	144.292	168.312
Lilr4b	1011.13	246.911	331.6	183.206	303.767	110.487	80.5581	71.2544	98.4095	183.793	63.0059	157.521	616.431	353.091	133.301	1660.45	288.363	704.615	188.441	302.555	721.66	189.497	173.326	243.763
Lilra5	5.36691	4.67634	4.84795	0	3.17251	0	2.71544	1.18757	2.75915	2.24138	1.00009	0	3.70229	0	1.04141	5.10593	2.16002	2.4353	0	1.33284	1.87201	1.90449	0.879827	1.93462
Lilra6	98.7512	21.5112	29.0877	7.47779	30.1388	17.163	9.95662	5.93787	9.19715	10.0862	3.00028	17.31	49.0553	55.6448	8.33131	32.6779	17.2802	24.353	23.6897	11.9956	33.6962	16.1882	10.5579	16.4443
Lilrb4a	416.472	78.5625	77.5672	83.502	111.831	49.3436	48.878	51.0657	50.5843	68.3622	30.0028	70.1054	254.532	185.145	34.3667	419.707	83.1609	185.895	81.8372	97.2976	278.93	78.0842	54.5493	113.175
Lima1	4413.75	3372.58	3708.68	3525.78	3976.74	3339.28	4932.15	4356.02	4347.49	5132.76	5283.49	5714.03	2888.71	3839.49	4295.83	3484.28	3519.76	4368.94	3123.81	4083.83	3727.17	3380.48	3651.28	3507.47
Limch1	2477.37	4041.29	3184.13	3074.62	2439.66	4579.3	327.663	508.281	506.763	864.053	439.041	765.101	2949.8	2796.4	3478.32	3158.53	3805.96	1066.66	2767.39	1020.96	1985.27	2935.78	2795.21	1671.51
Limd1	3542.16	4051.58	3901.63	4074.15	3106.68	4225.32	2479.2	2651.85	2350.79	3067.33	2611.24	3027.52	3298.74	3821.28	4171.9	4234.86	3853.48	2440.17	3625.6	2375.13	2595.54	3673.77	3296.71	2904.84
Limd2	427.206	234.752	320.934	199.408	276.008	174.848	189.176	178.136	183.943	181.552	169.016	204.258	235.095	248.884	140.591	266.529	197.642	273.566	152.906	142.614	167.545	166.643	161.008	156.705
Lime1	2.14677	1.87054	0.96959	1.2463	0.793126	1.07269	0.905148	1.18757	1.83943	1.12069	0	2.5965	0	1.01172	1.04141	3.06356	2.16002	2.4353	1.07681	0	0.936005	0	2.63948	0
Limk1	299.474	204.824	230.762	208.132	148.315	175.921	145.729	176.948	138.877	125.517	125.012	106.456	170.305	142.653	177.04	200.152	155.522	159.107	136.754	122.622	148.825	129.506	91.5021	101.568
Limk2	3064.51	3397.83	4039.31	3463.47	3955.32	3575.27	5507.82	5920.05	5581.75	6813.8	7012.65	5931.27	3113.62	3244.6	3662.65	3340.3	3848.08	4020.69	3647.14	5075.47	3837.62	3552.83	3946.91	4904.27
Lims1	3167.55	2781.49	2199.03	2028.97	2507.07	2158.25	1959.64	1799.17	1664.68	1833.45	2000.19	2271.94	2009.42	2673.98	2430.66	2540.71	2229.14	2114.66	1947.94	1800.67	1780.28	2048.28	1699.83	1812.74
Lims2	152.42	188.924	245.306	201.9	162.591	188.793	60.6449	45.1278	73.5772	91.8967	32.003	64.047	306.364	193.239	238.484	284.911	265.683	101.471	205.67	114.625	127.297	219.017	166.287	153.803
Lin28a	3.22015	2.8058	0	3.7389	0	7.50881	0	0	0	0	0	1.731	0.925572	1.01172	1.04141	3.06356	1.08001	1.62354	3.23042	0	5.61603	2.85674	1.75965	1.93462
Lin28b	0	1.87054	0	1.2463	1.58625	2.14538	0.905148	1.18757	1.83943	0	0	0.865499	0.925572	2.02345	2.08283	0	2.16002	1.62354	4.30722	1.33284	0	0.952247	2.63948	2.90194
Lin37	142.76	152.449	150.286	137.093	114.21	139.449	152.065	174.573	183.023	150.173	152.014	133.287	111.069	141.641	114.556	129.691	106.921	147.742	114.141	178.601	142.273	145.694	115.257	130.587
Lin52	128.806	139.355	121.199	150.802	125.314	169.485	124.005	116.382	108.526	105.345	93.0087	77.8949	142.538	140.63	129.135	124.585	152.282	117.706	193.825	141.281	145.081	189.497	162.768	128.652
Lin54	675.158	627.565	476.069	427.481	736.021	593.196	936.828	894.243	762.444	948.105	1143.11	1110.44	425.763	638.397	563.405	509.571	585.366	725.721	475.948	687.747	539.139	530.401	553.411	671.314
Lin7a	22.541	30.8638	32.966	22.4334	15.0694	30.0353	13.5772	9.50059	10.1169	21.2931	12.0011	20.772	36.0973	30.3517	34.3667	40.8474	35.6404	19.4824	43.0722	17.327	36.5042	41.8989	30.794	25.1501
Lin7b	9.66044	23.3817	19.3918	21.1871	18.2419	20.3811	20.8184	26.1266	17.4746	17.9311	16.0015	20.772	17.5859	15.1758	30.201	19.4025	12.9601	24.353	11.8449	14.6613	16.8481	19.0449	19.3562	9.67312
Lin7c	2123.15	2438.24	1886.82	2188.5	3078.92	2546.56	3400.64	3017.62	2796.85	3154.75	3702.35	3837.62	2202.86	2607.21	2630.61	2243.54	2301.5	2876.09	2269.91	2984.24	2302.57	2239.68	2414.25	2824.55
Lin9	199.649	121.585	89.2023	68.5464	215.73	125.504	292.363	222.076	217.053	147.931	258.024	207.72	78.6736	117.36	103.1	92.9279	96.121	250.836	176.596	218.586	186.265	182.831	139.893	151.868
Lincmd1	389.638	135.614	142.53	135.847	20.6213	40.7621	17.1978	23.7515	57.0223	11.2069	16.0015	24.234	68.4923	70.8206	86.4373	33.6991	87.4809	56.012	91.5285	17.327	110.449	118.079	53.6695	81.2542
Lingo1	15.0274	16.8348	17.4526	22.4334	69.002	9.65419	98.6611	26.1266	78.1758	19.0517	43.004	75.2984	12.958	9.10551	12.497	10.2119	11.8801	112.024	16.1521	29.3226	21.5281	19.0449	15.8369	23.2155
Lingo2	3.22015	6.54688	0	3.7389	19.8282	1.07269	9.95662	4.75029	11.9563	1.12069	25.0023	1.731	3.70229	3.03517	2.08283	2.04237	0	24.353	1.07681	2.66569	1.87201	2.85674	2.63948	0.967312
Lingo3	52.5957	86.0446	91.1414	102.197	45.2082	146.958	9.95662	16.626	4.59858	29.138	3.00028	13.848	92.5572	50.5862	72.899	73.5253	110.161	23.5413	27.9969	25.324	26.2081	17.1404	37.8326	18.3789
Lingo4	6.4403	13.0938	24.2397	12.463	11.8969	20.3811	1.8103	5.93787	4.59858	14.569	5.00047	8.65499	16.6603	19.2227	9.37272	9.19067	18.3602	8.11768	19.3825	15.9941	10.2961	17.1404	25.515	16.4443
Lins1	194.282	177.701	167.739	152.048	254.594	208.101	318.612	220.889	289.71	223.018	273.025	270.901	149.943	188.181	216.614	161.347	144.722	290.613	167.982	237.246	188.137	197.115	155.729	166.378
Lipa	2143.54	662.17	610.841	442.436	814.541	376.513	418.178	302.831	261.199	354.138	208.019	383.416	1198.62	1306.13	552.991	4670.9	720.368	1239.57	379.035	330.545	272.378	461.84	355.45	355.003
Lipc	4.29353	0.935268	2.90877	16.2019	14.2763	5.36344	0.905148	4.75029	5.51829	11.2069	13.0012	13.848	7.40457	4.04689	7.2899	4.08474	7.56008	11.3648	4.30722	3.99853	5.61603	6.66573	8.79827	13.5424
Lipe	1079.82	925.915	837.725	730.331	1179.38	784.135	1174.88	983.311	923.394	1675.43	848.079	1219.49	1538.3	1214.07	648.801	1319.37	1259.29	875.898	1164.03	1258.2	1186.85	1311.24	1185.13	1480.95
Lipg	281.226	170.219	133.803	110.921	302.181	155.54	1012.86	1017.75	1145.97	636.552	1423.13	1393.45	151.794	206.392	255.146	89.8643	83.1609	401.013	240.128	959.647	590.619	245.68	326.416	710.974
Liph	299.474	328.279	422.741	233.058	486.186	345.405	1311.56	1431.03	1214.94	1544.31	1690.16	2069.41	403.549	429.982	475.926	323.716	406.084	665.65	446.874	1166.24	744.124	342.809	705.622	1026.32
Lipk	300.547	183.313	200.705	117.152	126.107	197.375	1364.96	2154.26	1014.45	2244.74	1852.17	2079.8	196.221	157.829	272.85	185.856	147.962	157.483	400.572	1672.72	833.981	218.065	994.205	1418.08
Lipm	1640.13	1584.34	1578.49	1623.93	1653.67	1722.74	4456.95	5902.24	3424.1	5527.25	5811.54	5639.59	2035.33	2204.54	1883.92	1740.1	1821.98	2220.19	1723.97	4402.38	2384.01	1476.93	2498.71	3782.19
Lipn	281.226	292.739	286.029	206.886	297.422	321.806	778.427	1586.6	606.092	960.432	1193.11	1254.97	379.484	493.721	432.187	281.847	244.083	94.1651	341.347	1084.93	506.379	219.969	535.815	869.613
Lipo1	325.235	299.286	179.374	206.886	223.662	242.427	204.563	192.387	174.746	244.311	237.022	289.077	273.969	312.622	225.987	247.127	197.642	156.671	255.203	261.237	229.321	293.292	237.553	272.782
Lipo2	3.22015	0.935268	0	1.2463	0	1.07269	1.8103	2.37515	0	0	0	0.865499	1.85114	3.03517	2.08283	0	1.08001	0	3.23042	1.33284	0	0.952247	2.63948	0.967312
Lipt1	60.1094	70.1451	47.5099	47.3594	39.6563	71.8701	45.2574	67.6917	42.3069	49.3104	58.0054	62.316	65.7156	54.633	60.402	73.5253	79.9208	47.8943	64.6083	66.6422	47.7363	83.7977	56.309	59.9733
Lipt2	71.9166	62.6629	50.4187	43.6205	55.5188	49.3436	63.3603	42.7526	43.2266	41.4656	60.0056	79.6259	46.2786	58.6799	57.2778	52.0804	45.3605	46.2708	64.6083	53.3137	35.5682	87.6067	68.6265	32.8886
Litaf	2605.1	1867.73	1947.91	1630.16	2253.27	1782.81	2948.07	3248.01	2571.52	3590.69	3337.31	4131.89	1838.19	2324.94	2169.26	2612.19	1872.74	1798.88	1901.64	2549.73	2136.9	1832.12	2177.57	2627.22
Lix1	22.541	16.8348	21.331	11.2167	19.8282	24.6718	6.33603	5.93787	11.0366	6.72415	18.0017	8.65499	13.8836	27.3165	10.4141	9.19067	10.8001	8.92945	5.38403	5.33137	2.80802	11.427	11.4378	4.83656
Lix1l	710.579	402.165	507.095	266.708	525.05	313.225	279.691	198.325	200.498	197.242	140.013	261.381	428.54	505.862	391.572	499.36	464.405	396.143	243.358	213.255	185.329	306.623	247.232	187.659
Lkaaear1	2.14677	4.67634	5.81754	9.97039	2.37938	3.21806	0	1.18757	2.75915	0	0	1.731	2.77672	1.01172	2.08283	3.06356	4.32005	4.87061	4.30722	5.33137	1.87201	0	3.51931	5.80387
Llgl1	1008.98	1074.62	1085.94	1016.98	1495.84	1061.96	1730.64	1925.06	1774.13	1919.74	1869.17	1865.15	896.879	1062.31	1088.28	974.211	934.21	1607.3	957.28	1378.16	1176.56	877.019	1194.81	1520.61
Llgl2	622.562	831.453	826.09	747.779	819.299	881.749	1243.67	1406.09	1237.02	1596.98	1524.14	1646.18	708.988	841.754	936.231	654.58	819.729	1064.23	738.688	950.317	859.253	684.665	917.66	1122.08
Llph	259.759	244.105	250.154	226.826	289.491	253.154	378.352	408.525	366.966	426.983	452.042	476.025	243.425	216.509	319.714	267.551	248.403	282.495	250.896	341.208	303.266	256.154	323.776	312.442
Llph-ps2	3.22015	4.67634	2.90877	6.2315	7.13814	6.43613	9.05148	8.31301	12.876	14.569	22.0021	12.117	8.33015	4.04689	10.4141	8.16948	8.64009	10.553	7.53764	10.6627	7.48804	2.85674	7.91845	7.7385
Lman1	3893.16	2513.06	2359.01	2356.75	2066.09	2708.54	2681.95	3167.26	2401.38	3104.31	3208.3	3235.24	2058.47	2311.79	2714.97	2456.97	2288.54	1642.21	2113.77	2137.88	1963.74	2218.74	2376.41	2271.25
Lman1l	15.0274	3.74107	1.93918	1.2463	8.72439	3.21806	13.5772	10.6882	12.876	1.12069	6.00056	12.117	0.925572	3.03517	1.04141	6.12711	2.16002	21.9177	6.46083	5.33137	6.55204	6.66573	4.39914	2.90194
Lman2	3971.52	3364.16	3335.39	2938.77	3171.71	3432.6	4777.37	5617.22	4592.14	5661.73	4992.47	5587.66	3046.06	3378.14	3618.91	3347.45	3012.15	2629.32	3138.89	3946.55	3579.28	3353.81	3429.57	4323.88
Lman2l	540.985	581.737	573.997	591.992	536.153	658.63	505.072	489.28	501.245	507.673	370.035	414.574	637.719	663.69	540.494	494.254	628.567	502.484	627.778	486.488	548.499	576.109	597.403	510.741
Lmbr1	712.726	662.17	622.477	670.509	562.327	722.991	668.904	805.175	712.779	791.208	866.081	828.283	710.839	758.792	799.806	686.236	753.848	562.555	803.297	874.345	682.348	700.854	715.3	794.163
Lmbr1l	478.729	558.355	948.259	614.425	586.913	584.615	396.455	290.955	434.106	437.069	445.042	457.849	662.709	646.491	784.185	685.215	811.089	808.521	710.692	467.828	531.651	619.913	817.36	678.086
Lmbrd1	1471.61	1509.52	1474.75	1552.89	1588.63	1596.16	1337.81	1282.58	1253.57	1478.19	1388.13	1650.51	1596.61	1838.3	1689.17	1904.51	1809.02	1336.17	1494.61	1370.16	1273.9	1552.16	1590.73	1451.94
Lmbrd2	2128.52	1996.8	1771.44	1691.23	1993.13	2069.21	3054.87	3521.15	3222.68	3511.12	3852.36	4090.35	1935.37	2223.77	1931.82	1863.66	1762.58	2046.47	2012.55	3670.65	2697.57	1750.23	2308.67	3257.91
Lmcd1	1617.59	1398.23	1629.88	913.537	1418.11	1733.46	259.777	440.59	369.725	689.225	290.027	482.949	982.032	1822.11	2810.78	1525.65	2037.98	561.744	1457.99	968.977	1157.84	2180.65	1615.36	2210.31
Lmf1	312.354	241.299	349.052	260.477	245.869	278.899	249.821	305.206	278.674	318.276	238.022	261.381	262.862	243.825	268.685	276.741	239.763	254.895	324.118	307.887	327.602	284.722	308.819	287.292
Lmf2	560.306	524.685	537.153	441.19	453.668	480.564	477.918	527.283	466.296	469.57	533.05	445.732	458.158	480.568	387.406	434.004	429.845	474.073	385.496	373.196	409.97	406.609	407.36	438.192
Lmln	181.402	179.571	150.286	145.817	170.522	173.775	207.279	209.013	176.585	161.38	175.016	159.252	125.878	196.274	134.342	161.347	156.602	168.848	148.599	113.292	166.609	168.548	134.614	118.979
Lmna	13611.6	15099	13442.4	12404.4	12546.5	14628.2	15286.1	19169.8	14912.3	17511.9	17385.6	17624.2	9050.24	11368.7	14837	12285.9	10503.1	9414.07	8716.74	9769.74	12172.7	8946.36	11023.4	11893.1
Lmnb1	1032.59	673.393	533.274	514.722	1699.67	697.247	1755.99	1127.01	1411.76	855.087	1514.14	1219.49	433.168	644.468	432.187	397.241	502.205	2364.68	405.956	562.46	746.932	392.326	523.497	677.118
Lmnb2	473.362	287.127	319.965	269.201	414.012	319.661	485.159	453.653	413.872	354.138	470.044	394.668	221.212	307.564	269.726	259.381	262.443	430.237	231.513	262.57	299.522	267.581	278.905	296.965
Lmntd1	11.8072	4.67634	3.87836	1.2463	7.13814	4.29075	3.62059	1.18757	1.83943	2.24138	0	10.386	12.0324	6.07034	6.24848	11.233	5.40006	8.11768	7.53764	1.33284	5.61603	14.2837	7.03862	0.967312
Lmntd2	39.7152	25.2522	31.0269	36.1427	30.1388	31.1079	37.1111	53.4408	40.4675	66.1208	60.0056	67.509	21.2882	27.3165	20.8283	28.5932	39.9604	48.7061	45.2258	62.6436	54.2883	40.9466	41.3519	45.4637
Lmo1	236.144	231.946	238.519	216.856	220.489	195.229	206.374	464.341	309.024	434.828	355.033	437.077	144.389	199.309	284.306	223.64	268.923	125.012	265.971	326.547	229.321	306.623	355.45	342.428
Lmo2	418.619	213.241	209.431	133.354	274.422	148.031	74.2221	70.0668	54.2632	116.552	59.0055	98.6669	433.168	408.736	144.757	316.567	196.562	173.718	146.446	105.295	83.3045	193.306	113.498	112.208
Lmo4	708.432	800.589	755.31	853.715	1368.14	846.35	1099.75	644.852	1002.49	532.328	750.07	981.476	726.574	940.903	733.155	760.783	765.728	1304.51	709.615	551.797	650.524	732.278	620.278	609.406
Lmo7	3342.51	4844.69	4962.36	6205.32	3951.36	5230.42	2888.33	2822.86	2696.6	2885.78	2977.28	3301.01	4302.98	4334.22	5189.36	4639.24	5410.86	4252.85	3259.49	2376.46	2887.58	3069.09	4012.89	3265.64
Lmod1	223.264	804.33	604.054	911.045	459.22	756.245	83.2736	146.072	73.5772	161.38	82.0077	155.79	601.622	531.155	659.215	574.927	816.489	140.436	411.34	147.946	326.666	348.522	468.948	332.755
Lmod2	1195.75	1710.6	2155.4	1364.7	1347.52	1702.36	223.571	461.966	513.201	678.018	265.025	418.902	1855.77	1321.31	1545.46	1730.91	2561.79	858.039	1847.8	1204.89	1781.22	1831.17	2266.44	2326.39
Lmod3	1353.54	2073.49	1790.83	1577.81	1207.93	2394.24	262.493	422.776	301.667	451.638	220.021	360.913	1444.82	1719.93	2218.21	1411.28	1693.46	586.908	1293.24	483.822	1103.55	1536.93	1573.13	887.992
Lmtk2	1833.34	2220.33	2295.99	2263.28	2497.55	2619.5	3964.55	3951.06	3645.75	4488.37	4371.41	4556.85	1988.13	2228.83	2760.79	2195.55	2410.59	3134.24	1697.05	2740.33	2224.88	1739.75	2537.42	3169.88
Lmtk3	11.8072	11.2232	13.5743	12.463	18.2419	11.7996	28.0596	21.3763	37.7083	16.8104	28.0026	15.579	10.1813	5.05862	11.4556	8.16948	17.2802	47.8943	8.61444	25.324	20.5921	7.61797	22.8755	26.1174
Lmx1a	33.2749	21.5112	18.4222	17.4482	18.2419	17.163	9.05148	3.56272	8.27744	5.60345	4.00037	12.117	37.0229	17.1993	38.5323	25.5296	17.2802	13.8001	19.3825	3.99853	11.2321	19.9972	14.9571	12.5751
Lmx1b	18.2475	39.2813	42.6619	41.1279	53.9326	55.7798	50.6883	19.0012	44.1463	3.36207	32.003	22.503	29.6183	34.3986	35.4081	37.7839	48.6005	36.5296	10.7681	3.99853	19.6561	20.9494	27.2747	12.5751
Lncenc1	5.36691	3.74107	0	3.7389	15.8625	2.14538	16.2927	38.0023	24.8323	15.6897	28.0026	32.0235	2.77672	2.02345	1.04141	3.06356	0	26.7883	2.15361	9.3299	1.87201	3.80899	4.39914	5.80387
Lncpint	724.533	1022.25	1785.01	2131.17	751.091	1139.19	283.311	391.899	503.084	670.173	498.046	435.346	1794.68	1039.04	1233.03	1602.24	1658.9	727.344	1554.91	875.678	1241.14	1389.33	1479.87	1150.13
Lnpep	13021.2	14059.9	12135.4	12914.2	13073.1	13858.1	8248.61	7478.15	7248.28	8269.58	7808.73	9237.47	13908.6	15177.9	13489.4	15522	14890.1	8589.32	14251.5	9432.53	9685.78	14335.1	13217.6	10963.5
Lnpk	1025.08	1910.75	1132.48	1575.32	1311.04	2012.36	928.681	866.929	884.766	892.07	1120.1	966.763	1507.76	1440.69	1366.33	1193.77	1424.54	960.322	1183.41	1051.61	1324.45	1169.36	1268.71	1188.83
Lnx1	241.511	258.134	287.968	256.738	305.354	291.771	418.178	308.769	325.579	309.311	365.034	440.539	322.099	287.329	382.199	381.923	385.564	375.849	309.043	329.212	363.17	242.823	440.794	337.592
Lnx2	657.983	687.422	664.169	575.79	647.191	734.791	620.026	828.926	707.261	746.38	758.071	679.417	520.171	655.597	621.724	597.393	619.927	495.179	589.013	635.766	656.14	580.871	562.21	664.543
Lockd	70.8432	60.7924	41.6924	41.1279	86.4508	54.7071	88.7045	71.2544	91.9715	69.4828	53.0049	44.1405	55.5343	85.9965	26.0353	28.5932	31.3203	91.7298	53.8403	63.9765	66.4564	58.0871	47.5107	49.3329
Lonp1	1838.7	1922.91	1803.44	1694.97	1844.02	2197.94	2320.8	2409.59	2233.99	2635.87	2393.22	2585.25	1479.99	1570.19	2090.12	1746.23	1804.7	1782.64	1501.07	1807.34	1818.66	1774.04	1959.38	2105.84
Lonp2	2054.45	2128.67	1984.75	2102.51	2037.54	2083.16	1826.59	2300.33	1879.9	2719.92	2013.19	2629.39	2122.34	2216.69	2277.57	2162.87	2209.7	1530.18	2364.66	2356.47	2453.27	2327.29	2600.77	2519.85
Lonrf1	229.704	340.438	268.576	304.097	337.079	414.057	391.024	318.27	435.945	382.156	402.038	343.603	178.635	304.529	317.631	230.788	194.402	390.46	281.046	385.192	332.282	339.952	248.991	257.305
Lonrf2	44.0087	60.7924	72.7192	74.7779	72.1745	93.3238	15.3875	20.1887	23.9126	16.8104	17.0016	21.6375	76.8225	53.6213	53.1121	63.3135	76.6808	38.9649	47.3794	19.9927	31.8242	60.9438	35.1931	34.8232
Lonrf3	115.925	154.319	139.621	139.585	107.072	170.557	133.057	115.195	99.3292	90.776	91.0085	159.252	117.548	159.852	173.916	254.275	123.121	125.824	172.289	158.608	158.185	153.312	124.935	162.508
Lor	6032.41	4726.84	7742.17	3306.43	4246.4	6214.08	8118.27	11122.8	6232.91	8405.18	5748.54	7355.01	4380.73	5624.17	6169.33	5429.64	7255.52	2597.66	4127.4	9847.05	6527.7	2789.13	10219.2	10756.5
Lox	5175.85	2135.22	2512.21	1226.36	1353.07	1402	756.703	397.837	360.528	446.035	207.019	624.891	997.766	1739.15	1346.55	3523.09	2053.1	1352.41	859.291	1123.59	323.858	1237.92	494.463	782.555
Loxhd1	5.36691	0.935268	0.96959	6.2315	8.72439	6.43613	25.3441	30.8769	24.8323	57.1552	39.0036	49.3335	4.62786	3.03517	5.20707	2.04237	1.08001	4.05884	24.7665	19.9927	33.6962	3.80899	15.8369	31.9213
Loxl1	1362.12	891.31	802.82	446.175	796.299	757.317	326.758	254.141	243.725	281.293	205.019	383.416	1013.5	978.336	688.374	862.902	804.609	707.05	367.191	254.573	218.089	451.365	438.154	292.128
Loxl2	2524.6	1101.75	1159.63	659.292	943.027	932.165	772.996	250.578	416.631	226.38	257.024	465.639	876.516	1044.1	675.877	1173.34	1041.13	1235.51	229.36	193.262	176.905	315.194	278.025	262.142
Loxl3	953.164	208.565	184.222	113.413	168.143	124.432	82.3684	36.8148	62.5406	67.2415	46.0043	90.8774	245.277	367.255	119.763	168.496	177.122	207.813	113.065	53.3137	67.3924	119.983	97.6608	92.8619
Loxl4	457.261	388.136	495.46	438.697	296.629	347.551	188.271	128.258	126.001	161.38	171.016	230.223	207.328	226.626	446.766	420.728	444.965	295.484	249.819	219.919	157.249	248.536	180.365	174.116
Lpar1	986.439	1195.27	1044.25	887.365	799.471	938.602	446.238	213.763	254.761	291.38	217.02	469.101	849.675	1060.29	814.386	1027.31	1000.09	608.826	407.032	350.538	266.762	483.741	394.163	395.631
Lpar2	261.905	217.917	213.31	230.565	310.905	235.991	372.016	425.151	347.652	326.121	369.034	353.989	205.477	224.603	230.152	224.661	247.323	343.378	259.51	243.91	230.257	288.531	257.789	293.096
Lpar3	60.1094	139.355	111.503	118.398	164.97	152.322	220.856	130.633	200.498	166.983	193.018	217.24	111.994	117.36	99.9757	130.712	172.802	200.507	100.143	145.28	140.401	125.697	142.532	116.077
Lpar4	155.64	118.779	73.6888	51.0983	130.866	68.652	50.6883	16.626	30.3506	23.5345	18.0017	42.4095	169.38	279.236	60.402	85.7796	73.4408	57.6355	51.6867	29.3226	37.4402	48.5646	37.8326	58.0387
Lpar5	162.081	200.147	195.857	145.817	120.555	222.046	281.501	429.902	287.871	484.139	441.041	379.954	130.506	189.192	244.732	128.669	152.282	141.248	147.522	247.909	196.561	165.691	181.244	305.671
Lpar6	375.684	310.509	306.39	337.747	467.944	303.571	753.988	366.96	583.099	401.207	473.044	465.639	360.047	362.197	279.099	339.033	280.803	633.179	421.031	466.495	415.586	427.559	373.927	367.579
Lpcat1	479.802	311.444	286.029	249.26	456.841	216.683	352.102	178.136	283.272	146.811	211.02	240.609	338.759	288.341	219.738	285.932	232.202	471.637	187.364	131.952	160.057	200.924	166.287	170.247
Lpcat2	690.185	700.516	649.625	793.892	567.878	652.194	572.053	573.598	514.121	673.535	687.064	657.78	611.803	614.116	663.381	702.575	617.767	556.061	633.162	633.101	643.036	597.059	663.39	653.903
Lpcat3	2060.89	1297.22	1743.32	1318.58	1199.21	1274.35	2395.93	3740.86	3180.37	4393.11	3379.32	4018.51	1150.49	1400.22	1725.62	1311.2	1366.21	1538.3	1799.34	3220.15	2779.94	1658.81	2058.8	2576.92
Lpcat4	50.449	39.2813	43.6315	29.9112	130.073	39.6894	150.255	67.6917	124.162	65.0001	105.01	115.977	37.0229	35.4103	37.4909	42.8898	32.4003	295.484	33.381	46.6495	42.1202	38.0899	41.3519	37.7252
Lpgat1	2738.2	2313.85	1585.28	1699.95	3021.81	1840.73	2836.73	1208.95	1886.34	1520.78	1371.13	2136.05	2609.19	2707.37	1710	3341.32	1960.22	2246.16	1339.55	1018.29	1330.06	1562.64	1324.14	1410.34
Lpin1	2229.42	3426.82	3323.75	4102.82	1951.88	5070.59	1012.86	1527.22	1307.83	2707.59	1238.12	1602.04	3885.55	2280.42	3403.34	4183.8	4813.61	1264.73	2574.64	2083.23	2575.89	2597.73	3842.21	3883.76
Lpin2	919.889	519.074	621.507	677.987	871.646	458.038	1373.11	2389.4	1588.35	2217.85	2937.27	2459.75	582.185	572.635	491.547	813.885	571.326	1064.23	498.561	1296.86	1036.16	523.736	567.489	1194.63
Lpin3	551.719	403.1	478.008	464.87	639.26	437.657	1099.75	894.243	1084.34	1066.9	1023.1	1113.03	447.051	374.338	546.742	486.084	487.085	2227.49	424.261	758.388	569.091	306.623	570.128	809.64
Lpl	10440.8	11668.4	8806.78	9941.73	11928.6	11704.1	11979.6	6030.5	9268.89	10252.1	4857.45	9999.98	15431.1	16124.8	11342	27017.5	11912.5	8229.7	13520.4	9461.86	15005.1	17632.8	15619.6	15541.8
Lpo	69.7699	6.54688	8.72631	21.1871	5.55188	16.0903	1750.56	2371.58	1532.25	2734.49	4150.39	3318.32	12.0324	6.07034	18.7454	9.19067	8.64009	8.11768	53.8403	1802	854.573	19.9972	156.609	1348.43
Lpp	7619.94	5999.74	6116.17	6717.55	8541.97	6122.9	8401.58	6613.6	6943.85	7518.72	6352.59	7145.56	7519.34	7660.77	5761.1	6870.53	7087.04	7609.51	7344.89	6153.74	6143	7538.94	6708.68	6783.76
Lppos	53.6691	86.0446	68.8409	74.7779	54.7257	98.6873	11.7669	32.0645	23.9126	35.8621	26.0024	32.889	90.706	62.7268	79.1474	61.2711	69.1207	55.2002	74.2996	43.9838	64.5844	64.7528	63.3476	56.1041
Lpxn	464.775	93.5268	87.2631	72.2853	93.5889	45.0529	30.775	51.0657	40.4675	52.6725	27.0025	70.1054	160.124	178.063	47.905	288.995	96.121	97.4122	62.4547	49.3152	51.4803	70.4663	45.751	50.3002
Lrat	235.071	67.3393	90.1718	59.8224	136.418	36.4714	1090.7	357.46	698.064	245.431	451.042	701.92	46.2786	56.6565	93.7272	38.805	58.3206	730.591	105.527	173.27	179.713	125.697	69.5064	141.228
Lrba	3712.83	4927.93	4656.94	5143.48	4811.1	5289.42	5323.17	6645.66	5247.89	6737.59	6656.62	6945.63	4519.57	4656.96	5334.12	5159.03	5525.34	4417.64	4665.8	5375.36	4768.95	4620.3	5454.05	5496.27
Lrch1	1349.24	1607.73	1722.96	1594.02	1461.73	1599.38	1300.7	1607.97	1371.3	1913.02	2004.19	1837.46	1513.31	1444.74	1658.97	1780.95	1778.78	1155.96	1705.66	1735.36	1723.19	1550.26	1850.28	1947.2
Lrch2	53.6691	32.7344	40.7228	37.389	52.3463	30.0353	23.5338	10.6882	16.5549	10.0862	17.0016	16.4445	36.0973	48.5627	36.4495	41.8686	32.4003	32.4707	29.0737	23.9912	23.4001	32.3764	14.9571	25.1501
Lrch3	925.256	1036.28	1040.37	1029.44	996.96	981.509	693.343	613.975	679.669	639.915	650.061	812.704	988.511	1024.88	1104.94	1003.83	1152.37	900.251	872.212	669.087	770.332	833.216	896.544	755.471
Lrch4	1.07338	0.935268	7.75672	1.2463	3.17251	4.29075	4.52574	1.18757	2.75915	3.36207	4.00037	0.865499	8.33015	4.04689	3.12424	3.06356	2.16002	2.4353	5.38403	7.99706	8.42405	11.427	1.75965	0.967312
Lrch4-sap25	5.36691	1.87054	5.81754	7.47779	3.17251	6.43613	2.71544	2.37515	4.59858	3.36207	6.00056	1.731	5.55343	1.01172	3.12424	3.06356	6.48007	4.87061	5.38403	6.66422	3.74402	5.71348	6.15879	4.83656
Lrcol1	0	0.935268	3.87836	1.2463	1.58625	2.14538	1.8103	0	0.919715	3.36207	1.00009	2.5965	2.77672	0	0	6.12711	4.32005	0.811768	1.07681	6.66422	1.87201	0.952247	9.6781	0
Lrfn1	18.2475	42.0871	35.8748	34.8964	61.8638	53.6344	41.6368	30.8769	33.1097	30.2587	32.003	25.965	20.3626	47.551	47.905	33.6991	23.7603	47.8943	34.4578	29.3226	28.0802	21.9017	26.3948	35.7905
Lrfn2	2.14677	2.8058	3.87836	2.4926	3.96563	4.29075	10.8618	4.75029	17.4746	6.72415	9.00084	27.696	15.7347	5.05862	5.20707	5.10593	5.40006	3.24707	8.61444	9.3299	12.1681	5.71348	4.39914	11.6077
Lrfn3	37.5684	41.1518	41.6924	23.6797	42.0357	37.5441	37.1111	33.2521	43.2266	48.1897	48.0045	38.9475	36.0973	32.3751	36.4495	40.8474	32.4003	69.0003	37.6882	47.9824	30.8882	32.3764	38.7124	40.6271
Lrfn4	152.42	177.701	164.83	160.773	261.732	170.557	311.371	309.957	294.309	256.638	373.035	311.58	102.738	132.536	178.082	125.606	151.202	310.907	162.598	194.595	188.137	151.407	172.446	230.22
Lrg1	641.883	449.864	353.9	402.555	372.769	375.441	438.997	298.081	295.229	413.535	168.016	444.001	222.137	806.343	315.548	566.758	457.925	323.084	459.796	346.539	459.579	485.646	343.133	412.075
Lrguk	16.1007	20.5759	18.4222	41.1279	31.7251	12.8723	9.95662	15.4385	8.27744	21.2931	15.0014	8.65499	36.0973	42.4924	21.8697	19.4025	24.8403	13.8001	27.9969	17.327	20.5921	30.4719	25.515	14.5097
Lrif1	449.747	476.051	409.167	476.086	521.877	433.366	434.471	366.96	378.923	359.742	478.045	357.451	579.408	522.049	393.654	481.999	452.525	514.661	620.24	519.809	577.515	571.348	381.845	401.434
Lrig1	3342.51	4135.75	4577.43	4034.27	4684.2	4463.45	4678.71	4532.97	4385.2	5095.78	4861.45	5923.48	3657.86	4351.42	4329.16	4026.53	4341.65	3803.95	3515.77	3069.54	3520.32	3517.6	4505.6	4932.32
Lrig2	1255.86	1272.9	1189.69	1248.79	1358.63	1290.44	1342.33	1493.97	1271.97	1724.74	1595.15	1483.47	1243.04	1358.74	1261.15	1418.43	1339.21	1147.84	1369.7	1558.09	1326.32	1312.2	1271.35	1432.59
Lrig3	1549.96	2170.76	2349.32	2338.06	2683.15	2204.37	2646.65	2845.43	2417.93	2963.11	2592.24	2734.11	2065.88	2050.76	2297.36	2849.11	2490.51	2001.82	3079.66	2179.2	2666.68	2828.17	2855.04	2514.04
Lrit1	2.14677	1.87054	0	0	5.55188	0	0.905148	2.37515	1.83943	2.24138	0	2.5965	0	0	0	2.04237	2.16002	2.4353	0	2.66569	2.80802	1.90449	2.63948	2.90194
Lrmda	76.2102	64.5335	68.8409	66.0538	43.6219	76.1608	31.6802	28.5018	49.6646	42.5863	24.0022	34.62	80.5247	81.9496	43.7394	90.8855	72.3608	59.2591	57.0707	50.6481	51.4803	72.3708	71.266	65.7772
Lrmp	366.023	278.71	291.846	196.915	199.868	214.538	88.7045	91.4431	128.76	155.776	110.01	149.731	399.847	447.182	211.407	370.69	260.283	150.989	223.976	206.591	159.121	293.292	199.721	149.933
Lrp1	29668.3	21745	20974.2	16358.9	20148.6	17465.5	14005.3	10802.2	12141.2	14341.5	9542.89	14123.2	20070.1	22908.4	17428.1	32448.2	19427.2	20374.6	12679.4	12608.7	10042.4	14404.6	12757.5	13544.3
Lrp10	1585.39	1634.85	1683.21	1304.88	1702.84	1632.63	2347.05	2581.78	2553.13	2818.54	2585.24	2695.17	1373.55	1485.21	1490.26	1509.31	1451.54	1998.57	1230.79	2127.22	1700.72	1170.31	1927.7	2486.96
Lrp11	115.925	113.167	68.8409	56.0835	70.5882	63.2886	71.5067	104.506	74.4969	94.138	93.0087	122.035	93.4827	84.9847	88.5202	102.119	75.6008	54.3885	67.8387	77.3049	76.7524	51.4213	87.1029	101.568
Lrp12	669.791	499.433	478.008	392.584	872.439	514.89	899.717	628.226	896.722	549.139	781.073	843.862	389.666	524.073	591.523	650.495	433.085	792.286	494.254	479.824	491.403	474.219	468.948	494.296
Lrp2	5.36691	24.317	151.256	74.7779	11.1038	23.5991	14.4824	1.18757	8.27744	4.48276	5.00047	7.78949	0	0	18.7454	39.8262	49.6805	77.118	2.15361	2.66569	1.87201	0.952247	3.51931	3.86925
Lrp2bp	97.6778	239.429	141.56	276.678	113.417	361.496	13.5772	16.626	33.1097	78.4484	52.0049	45.006	216.584	147.712	181.206	175.644	232.202	69.0003	66.7619	34.6539	90.7925	77.132	142.532	105.437
Lrp3	171.741	165.542	173.557	105.935	159.418	178.066	80.5581	62.9414	80.9349	75.0863	59.0055	109.053	241.574	210.438	154.129	162.368	208.442	131.506	178.75	110.626	130.105	196.163	138.133	115.11
Lrp4	4002.64	6455.22	6214.1	5640.75	4576.34	6638.86	2362.44	3256.33	2190.76	3201.81	2669.25	2876.05	4976.8	5913.52	6208.91	4939.47	5496.18	2449.1	5458.33	3506.71	4132.46	5412.57	5271.05	3965.01
Lrp5	2480.59	2950.77	2901.01	2947.5	3024.98	3435.82	2652.99	2749.23	2813.41	2888.02	2582.24	2438.11	2561.98	2455.45	2773.28	2497.82	2575.83	2592.79	2133.15	2337.81	2356.86	2036.86	2529.5	2939.66
Lrp6	6948.01	7740.28	6811.37	6943.13	9312.1	7557.08	7590.57	6023.37	7494.76	6653.54	6356.59	7430.31	8225.56	7576.79	6658.8	7410.74	7073	7984.55	5379.72	5166.1	5178.92	6063.91	6252.93	5999.27
Lrp8	112.705	72.0156	60.1146	59.8224	115.796	51.489	213.615	230.389	287.871	172.586	345.032	216.375	46.2786	45.5275	55.1949	64.3347	49.6805	215.119	40.9186	146.613	113.257	38.0899	60.7081	113.175
Lrp8os2	2.14677	0	3.87836	0	1.58625	0	1.8103	1.18757	11.0366	2.24138	8.00075	3.462	1.85114	0	0	2.04237	0	4.87061	1.07681	0	3.74402	2.85674	0.879827	5.80387
Lrpap1	1180.72	1149.44	939.532	1053.12	966.028	1231.45	884.329	717.294	710.94	869.656	737.069	973.687	988.511	1109.86	1128.89	1296.91	1123.21	855.604	782.838	691.746	687.964	920.823	906.222	836.725
Lrpprc	2081.29	2138.96	1980.87	2068.86	2013.75	2609.85	2757.08	2512.91	2431.73	2575.35	2732.26	2767	1912.23	2027.49	2522.3	2117.94	2217.26	2117.09	2085.77	2119.22	2348.44	2173.03	2335.06	2160.01
Lrr1	35.4216	7.48214	4.84795	6.2315	22.2075	2.14538	47.0677	47.5029	38.628	25.7759	48.0045	22.503	3.70229	10.1172	9.37272	5.10593	15.1202	33.2825	7.53764	33.3211	8.42405	5.71348	11.4378	14.5097
Lrrc1	1397.54	1608.66	1462.14	1476.86	1230.14	1450.27	1740.6	2565.16	1940.6	2719.92	2527.24	2574.86	1378.18	1614.71	1592.32	1474.59	1505.54	958.698	1787.5	2301.82	1905.71	1601.68	2313.95	2195.8
Lrrc10b	4.29353	2.8058	3.87836	1.2463	3.96563	1.07269	3.62059	3.56272	2.75915	3.36207	5.00047	5.193	2.77672	3.03517	1.04141	2.04237	2.16002	0.811768	4.30722	5.33137	1.87201	1.90449	2.63948	1.93462
Lrrc14	457.261	413.388	395.593	371.397	429.081	399.04	508.693	515.407	492.048	457.242	412.038	485.545	400.773	408.736	462.388	409.495	389.884	422.931	407.032	350.538	362.234	404.705	391.523	342.428
Lrrc15	1321.33	92.5915	754.341	33.6501	4761.14	57.9251	7945.39	920.369	5577.15	196.121	1156.11	3462.86	76.8225	77.9027	209.324	188.919	257.043	13537	9.69125	58.6451	43.0562	27.6152	23.7553	45.4637
Lrrc16a	946.723	1153.19	1163.51	1277.46	1536.29	1087.71	2061.02	2264.7	2246.86	2622.42	2808.26	2486.58	982.032	962.149	1217.41	1030.38	1086.49	2094.36	1249.09	1869.98	1617.42	1044.61	1367.25	2019.75
Lrrc17	1269.81	332.02	291.846	140.832	327.561	212.392	70.6015	95.0059	43.2266	49.3104	77.0072	61.4505	313.769	434.029	219.738	285.932	277.563	334.448	47.3794	25.324	29.9522	78.0842	93.2617	36.7579
Lrrc18	55.8159	24.317	38.7836	39.8816	40.4494	30.0353	9.05148	14.2509	17.4746	17.9311	22.0021	15.579	37.9484	33.3869	17.704	37.7839	19.4402	23.5413	21.5361	29.3226	19.6561	18.0927	20.236	23.2155
Lrrc19	16.1007	21.5112	10.6655	18.6945	37.2769	21.4538	30.775	19.0012	20.2337	14.569	13.0012	14.7135	14.8091	16.1876	9.37272	8.16948	12.9601	25.1648	24.7665	22.6583	28.0802	21.9017	14.0772	13.5424
Lrrc2	920.962	1286.93	1137.33	778.937	765.367	1423.46	130.341	249.39	265.798	316.035	182.017	296.001	585.887	983.395	1616.27	1025.27	1209.61	227.295	959.434	442.504	821.813	1179.83	1054.03	861.875
Lrrc20	822.211	1506.72	1268.22	1398.35	954.131	2595.9	682.481	383.586	658.516	471.811	345.032	510.645	1035.71	975.301	1511.09	1183.55	1522.82	895.38	603.011	413.181	643.036	637.053	951.093	619.08
Lrrc23	3.22015	3.74107	7.75672	6.2315	5.55188	5.36344	3.62059	2.37515	1.83943	4.48276	0	1.731	8.33015	4.04689	6.24848	9.19067	5.40006	2.4353	3.23042	1.33284	2.80802	5.71348	4.39914	2.90194
Lrrc24	6.4403	1.87054	4.84795	2.4926	7.13814	9.65419	6.33603	1.18757	4.59858	8.96553	2.00019	6.924	7.40457	1.01172	5.20707	7.1483	8.64009	11.3648	8.61444	6.66422	0.936005	4.76123	7.91845	4.83656
Lrrc25	350.996	134.679	110.533	66.0538	106.279	38.6168	51.5934	33.2521	34.9492	40.3449	19.0018	52.7955	151.794	212.462	41.6565	199.131	69.1207	72.2474	43.0722	25.324	34.6322	52.3736	37.8326	50.3002
Lrrc26	1.07338	3.74107	0.96959	2.4926	0.793126	0	0	2.37515	0.919715	1.12069	5.00047	1.731	0.925572	0	1.04141	3.06356	1.08001	0	0	2.66569	0	0	0	1.93462
Lrrc27	33.2749	28.9933	31.0269	21.1871	27.7594	35.3987	33.4905	11.8757	11.9563	21.2931	14.0013	18.1755	46.2786	32.3751	16.6626	91.9067	23.7603	25.9766	25.8433	14.6613	25.2721	20.9494	23.7553	19.3462
Lrrc28	949.944	674.328	815.425	569.559	598.017	805.588	2068.26	2848.99	1896.45	2929.49	2823.26	2611.21	734.904	734.511	897.699	685.215	686.887	597.461	927.129	2587.05	1574.36	729.421	1274.87	1970.41
Lrrc29	63.3296	92.5915	117.32	130.861	83.2783	76.1608	40.7316	48.6905	61.6209	86.2932	61.0057	75.2984	103.664	96.1137	84.3545	114.373	116.641	118.518	97.9893	102.629	114.193	109.508	106.459	101.568
Lrrc3	48.3022	84.1741	61.0841	72.2853	108.658	87.9604	33.4905	29.6893	27.5915	28.0173	20.0019	34.62	74.9713	98.1371	103.1	57.1864	61.5607	50.3296	35.5346	23.9912	36.5042	61.896	49.2703	49.3329
Lrrc30	187.842	862.317	435.346	815.08	126.9	1458.86	33.4905	91.4431	30.3506	230.862	43.004	128.094	463.711	695.054	858.125	557.567	506.525	122.577	273.509	110.626	183.457	253.298	475.107	218.612
Lrrc31	24.6878	69.2098	72.7192	85.9946	36.4838	71.8701	13.5772	9.50059	3.67886	22.4138	22.0021	13.848	70.3435	63.7386	47.905	78.6313	117.721	27.6001	54.9171	19.9927	36.5042	79.0365	60.7081	56.1041
Lrrc32	448.674	312.379	323.843	272.939	291.077	253.154	211.805	372.898	257.52	455.001	177.017	258.784	229.542	272.154	284.306	247.127	257.043	188.33	325.195	322.548	379.082	300.91	217.317	292.128
Lrrc34	4.29353	4.67634	3.87836	2.4926	7.13814	1.07269	6.33603	7.12544	4.59858	2.24138	4.00037	6.924	1.85114	2.02345	1.04141	3.06356	7.56008	7.30591	5.38403	7.99706	4.68003	5.71348	1.75965	2.90194
Lrrc36	8.58706	12.1585	18.4222	16.2019	11.1038	9.65419	13.5772	13.0633	13.7957	26.8966	7.00065	23.3685	11.1069	22.2579	21.8697	16.339	17.2802	8.11768	13.9985	25.324	32.7602	17.1404	24.6352	34.8232
Lrrc38	57.9627	264.681	191.979	378.875	84.0714	485.927	4.52574	15.4385	11.0366	32.5	14.0013	21.6375	175.859	65.762	178.082	163.39	169.562	46.2708	58.1475	1.33284	67.3924	33.3286	102.06	33.8559
Lrrc39	313.428	626.629	533.274	548.372	356.907	865.659	76.9376	117.57	121.402	203.966	84.0078	129.825	547.013	708.206	731.072	568.8	645.847	164.789	459.796	251.907	393.122	595.154	549.012	380.154
Lrrc3b	6.4403	21.5112	7.75672	19.9408	3.17251	50.4163	4.52574	7.12544	5.51829	7.84484	0	8.65499	8.33015	8.09379	27.0768	8.16948	8.64009	9.74122	5.38403	2.66569	1.87201	7.61797	7.03862	0.967312
Lrrc4	320.941	138.42	183.252	198.162	165.763	148.031	197.322	308.769	263.958	201.724	319.03	263.112	163.826	131.524	126.011	132.754	178.202	166.412	156.137	199.927	255.529	104.747	192.682	222.482
Lrrc40	491.609	435.835	344.204	393.831	577.396	436.584	620.026	466.716	463.536	488.621	652.061	590.271	368.378	470.451	433.228	419.707	437.405	560.932	450.105	458.498	396.866	427.559	416.158	453.669
Lrrc41	493.756	433.029	411.106	405.047	542.498	483.782	709.636	736.295	693.465	661.208	631.059	705.382	392.442	452.24	518.624	458.512	506.525	542.261	437.183	509.146	500.763	434.225	444.313	533.956
Lrrc42	401.445	433.964	393.653	396.323	582.948	510.599	489.685	473.842	430.427	439.311	441.041	396.399	377.633	392.549	413.441	412.559	430.925	555.249	419.954	318.55	392.186	360.902	444.313	395.631
Lrrc45	565.673	641.594	723.314	644.337	654.329	599.632	632.698	662.666	657.596	731.811	821.077	718.364	547.013	532.166	587.357	691.342	662.047	784.168	784.991	557.129	733.828	718.946	689.785	653.903
Lrrc46	16.1007	9.35268	5.81754	2.4926	9.51752	9.65419	25.3441	32.0645	15.6352	41.4656	24.0022	23.3685	3.70229	5.05862	10.4141	4.08474	5.40006	5.68238	6.46083	14.6613	19.6561	6.66573	13.1974	14.5097
Lrrc47	470.142	486.339	507.095	386.353	490.945	557.798	685.197	724.42	689.786	616.38	737.069	698.458	357.271	467.416	554.032	367.627	434.165	556.873	470.564	546.466	554.115	394.23	548.132	597.799
Lrrc49	262.979	261.875	258.88	292.88	341.837	242.427	320.422	270.767	281.433	301.466	377.035	386.878	264.714	303.517	291.596	302.271	266.763	260.578	259.51	237.246	235.873	258.059	234.034	256.338
Lrrc4b	4.29353	1.87054	10.6655	1.2463	8.72439	2.14538	1.8103	2.37515	0.919715	3.36207	0	2.5965	4.62786	6.07034	4.16565	6.12711	8.64009	4.87061	4.30722	0	2.80802	4.76123	7.03862	1.93462
Lrrc4c	27.9079	36.4754	27.1485	44.8668	27.7594	16.0903	9.95662	13.0633	11.0366	19.0517	12.0011	20.772	25.916	43.5041	29.1596	34.7203	30.2403	19.4824	32.3042	15.9941	35.5682	26.6629	34.3133	35.7905
Lrrc51	41.8619	81.3683	74.6584	58.5761	55.5188	75.0881	35.3008	53.4408	34.0295	44.8276	42.0039	33.7545	74.9713	55.6448	62.4848	53.1016	72.3608	40.5884	53.8403	51.9809	69.2644	53.3258	46.6309	42.5617
Lrrc52	2.14677	4.67634	2.90877	6.2315	1.58625	2.14538	0.905148	4.75029	1.83943	2.24138	1.00009	3.462	4.62786	2.02345	8.33131	5.10593	3.24003	1.62354	0	0	5.61603	7.61797	5.27896	5.80387
Lrrc55	11.8072	2.8058	3.87836	4.9852	8.72439	8.5815	2.71544	0	0.919715	4.48276	6.00056	2.5965	8.33015	7.08206	7.2899	7.1483	6.48007	7.30591	6.46083	13.3284	3.74402	1.90449	7.03862	3.86925
Lrrc56	78.3569	66.404	66.9017	64.8076	111.831	75.0881	85.989	77.1923	91.9715	110.948	109.01	65.778	101.813	97.1254	59.3606	73.5253	88.5609	125.012	67.8387	82.6363	85.1765	65.705	67.7467	72.5484
Lrrc57	313.428	295.545	208.462	229.319	226.834	301.425	326.758	311.144	287.871	273.449	257.024	289.077	207.328	295.423	343.667	239.979	261.363	190.766	278.893	271.9	248.977	323.764	223.476	212.809
Lrrc58	4532.89	4560.37	3807.58	4085.37	5551.88	4607.19	6047.29	5686.1	5295.72	5439.83	5006.47	5334.94	5028.63	4530.5	3901.14	4986.45	4514.45	5205.06	4314.76	5556.62	4813.88	4261.3	4650.77	5583.32
Lrrc59	2400.08	1481.46	1313.79	1181.49	1441.11	1341.93	2607.73	2814.55	2460.24	2518.19	2885.27	3227.45	1039.42	1050.17	1350.71	1293.84	1188.01	1722.57	963.741	1610.07	1567.81	957.008	1301.26	1896.9
Lrrc61	127.733	192.665	170.648	167.004	171.315	214.538	97.7559	98.5686	77.2561	128.879	104.01	106.456	204.551	208.415	210.366	182.792	169.562	96.6004	190.595	157.276	133.849	189.497	211.159	147.999
Lrrc63	1.07338	0.935268	2.90877	1.2463	2.37938	1.07269	0	2.37515	0.919715	3.36207	0	0	7.40457	1.01172	3.12424	3.06356	3.24003	0.811768	1.07681	0	0	0.952247	0	2.90194
Lrrc66	4.29353	11.2232	11.6351	9.97039	11.1038	6.43613	8.14633	9.50059	5.51829	12.3276	4.00037	6.924	3.70229	8.09379	6.24848	7.1483	8.64009	0.811768	8.61444	5.33137	6.55204	13.3315	13.1974	9.67312
Lrrc69	5.36691	10.2879	10.6655	4.9852	2.37938	10.7269	1.8103	1.18757	5.51829	8.96553	5.00047	5.193	14.8091	10.1172	6.24848	13.2754	11.8801	2.4353	8.61444	10.6627	8.42405	7.61797	11.4378	5.80387
Lrrc7	8.58706	43.9576	26.1789	56.0835	53.1395	68.652	0	1.18757	2.75915	2.24138	4.00037	1.731	37.9484	50.5862	42.698	43.911	28.0803	12.1765	20.4593	9.3299	7.48804	29.5197	17.5965	4.83656
Lrrc71	45.0821	53.3103	83.3847	95.965	42.8288	56.8524	19.9132	28.5018	31.2703	43.7069	38.0035	42.4095	72.1946	58.6799	39.5737	43.911	59.4006	46.2708	55.9939	66.6422	67.3924	43.8034	80.9441	75.4503
Lrrc72	1.07338	0.935268	0.96959	3.7389	4.75876	5.36344	2.71544	3.56272	4.59858	2.24138	3.00028	3.462	3.70229	6.07034	2.08283	1.02119	1.08001	3.24707	3.23042	0	0	0.952247	0.879827	0
Lrrc73	6.4403	14.029	12.6047	6.2315	2.37938	8.5815	2.71544	3.56272	5.51829	1.12069	5.00047	5.193	12.0324	2.02345	7.2899	7.1483	8.64009	10.553	4.30722	11.9956	11.2321	5.71348	7.91845	3.86925
Lrrc74b	9.66044	49.5692	37.814	44.8668	17.4488	65.4339	1.8103	10.6882	8.27744	5.60345	2.00019	6.924	36.0973	44.5158	62.4848	25.5296	48.6005	10.553	16.1521	3.99853	20.5921	19.0449	41.3519	11.6077
Lrrc75a	194.282	144.967	146.408	113.413	169.729	175.921	98.6611	71.2544	119.563	62.7587	130.012	129.825	132.357	126.465	167.668	138.881	120.961	202.13	129.217	113.292	114.193	114.27	117.017	106.404
Lrrc75aos1	6.4403	3.74107	1.93918	4.9852	7.93126	2.14538	1.8103	4.75029	2.75915	1.12069	5.00047	1.731	7.40457	5.05862	0	5.10593	0	4.87061	5.38403	3.99853	2.80802	3.80899	2.63948	2.90194
Lrrc75aos2	10.7338	14.9643	25.2093	17.4482	11.8969	20.3811	11.7669	13.0633	28.5112	13.4483	29.0027	32.889	11.1069	15.1758	20.8283	14.2966	21.6002	38.1531	20.4593	30.6554	22.4641	9.52247	8.79827	14.5097
Lrrc75b	17.1741	0.935268	18.4222	6.2315	174.488	11.7996	407.316	24.939	285.112	24.6552	87.0081	154.059	12.0324	4.04689	20.8283	6.12711	9.7201	512.226	18.3057	7.99706	14.0401	7.61797	5.27896	11.6077
Lrrc8a	268.346	240.364	245.306	228.073	245.076	282.117	332.189	318.27	349.492	359.742	271.025	316.773	292.481	247.872	322.838	295.123	286.203	276.813	232.59	321.215	215.281	229.491	222.596	265.043
Lrrc8b	665.497	646.27	507.095	580.775	869.266	673.648	845.408	782.611	850.737	749.742	1056.1	942.529	556.269	514.967	724.824	638.241	589.686	946.522	292.891	614.441	482.979	314.241	399.442	544.597
Lrrc8c	586.067	412.453	493.521	502.259	578.982	346.478	500.547	326.583	463.536	370.949	204.019	438.808	583.11	447.182	420.731	576.97	565.926	573.108	435.029	326.547	390.314	465.649	383.605	390.794
Lrrc8d	708.432	710.804	642.838	741.548	703.503	689.738	753.988	910.869	781.758	1019.83	1030.1	1119.96	741.383	558.471	740.445	779.164	709.568	732.215	666.543	683.749	846.149	499.93	768.089	952.802
Lrrc8dos	6.4403	4.67634	8.72631	13.7093	11.8969	2.14538	0.905148	3.56272	5.51829	8.96553	12.0011	7.78949	14.8091	9.10551	9.37272	8.16948	15.1202	8.11768	5.38403	10.6627	10.2961	1.90449	6.15879	5.80387
Lrrc8e	368.17	432.094	361.657	426.234	692.399	446.238	920.535	1083.07	732.093	994.053	928.087	1023.89	408.177	481.58	510.293	361.5	398.524	629.932	382.266	639.765	429.626	348.522	536.695	759.34
Lrrc9	59.036	17.7701	26.1789	23.6797	20.6213	22.5264	32.5853	133.008	85.5335	113.19	96.009	80.4914	34.2462	21.2462	27.0768	23.4873	29.1603	9.74122	48.4562	117.29	84.2405	41.8989	53.6695	45.4637
Lrrcc1	744.927	797.784	660.291	788.907	937.475	763.754	469.772	452.465	459.858	438.19	548.051	524.493	821.908	904.48	844.587	725.042	761.408	685.944	780.684	462.497	547.563	886.542	646.673	488.493
Lrrd1	5.36691	0	1.93918	2.4926	1.58625	2.14538	7.24118	7.12544	6.43801	4.48276	3.00028	4.3275	0.925572	2.02345	2.08283	2.04237	1.08001	2.4353	9.69125	2.66569	4.68003	6.66573	0	2.90194
Lrrfip1	3414.43	2831.06	3102.69	3570.65	3040.05	3368.24	4052.35	3985.5	3571.25	3771.13	4181.39	4593.21	2491.64	2497.94	3430.42	3101.34	3029.43	3954.12	2181.61	2663.02	2881.96	2153.98	2422.16	2940.63
Lrrfip2	2217.61	2779.62	2999.91	3188.03	2029.61	3108.65	1481.73	1914.37	1477.06	2111.38	1802.17	2097.97	2448.14	2400.82	3209.64	2995.14	2822.07	1715.27	2129.92	1606.08	2111.63	2119.7	2660.6	2360.24
Lrriq3	10.7338	7.48214	10.6655	8.72409	11.8969	9.65419	10.8618	8.31301	7.35772	7.84484	11.001	6.924	16.6603	9.10551	8.33131	18.3813	16.2002	8.11768	17.2289	6.66422	13.1041	16.1882	6.15879	2.90194
Lrrk1	1699.16	1638.59	1939.18	1687.49	1399.07	1599.38	1430.13	1474.97	1446.71	1621.64	1517.14	1430.67	1678.99	1500.39	1505.88	1750.31	1719.38	1506.64	1378.31	1423.48	1213.06	1479.79	1354.93	1322.32
Lrrk2	1087.34	757.567	800.881	645.583	629.742	709.046	281.501	312.332	338.455	316.035	264.025	380.82	893.177	735.523	730.031	734.232	709.568	452.155	531.942	403.852	453.027	653.241	469.828	385.957
Lrrn1	855.486	577.996	620.537	327.777	484.6	319.661	96.8508	160.322	147.154	134.483	244.023	132.421	216.584	256.978	433.228	378.86	289.443	339.319	290.737	166.605	314.498	423.75	344.013	216.678
Lrrn2	16.1007	23.3817	41.6924	19.9408	60.2776	21.4538	57.9294	22.5639	36.7886	26.8966	34.0032	32.889	23.1393	17.1993	24.9939	23.4873	44.2805	79.5533	29.0737	6.66422	38.3762	18.0927	21.9957	19.3462
Lrrn3	109.485	168.348	228.823	206.886	184.005	134.086	73.317	71.2544	61.6209	84.0518	134.013	107.322	201.775	232.696	147.881	156.241	144.722	98.2239	198.132	138.616	131.977	301.862	225.236	135.424
Lrrn4	1.07338	0.935268	1.93918	0	3.96563	1.07269	1.8103	3.56272	0	6.72415	2.00019	2.5965	5.55343	5.05862	2.08283	3.06356	3.24003	1.62354	4.30722	5.33137	3.74402	5.71348	1.75965	1.93462
Lrrn4cl	1011.13	977.355	632.172	432.466	922.406	638.249	235.338	130.633	190.381	178.19	130.012	339.276	927.423	884.246	975.805	822.054	906.13	961.133	447.951	255.906	204.985	521.831	423.197	345.33
Lrrtm1	2.14677	10.2879	1.93918	1.2463	5.55188	2.14538	1.8103	0	2.75915	2.24138	2.00019	2.5965	11.1069	8.09379	3.12424	2.04237	3.24003	5.68238	4.30722	2.66569	1.87201	9.52247	7.03862	0
Lrrtm2	287.667	314.25	289.907	383.86	314.871	366.859	348.482	317.082	401.916	264.483	320.03	338.41	316.546	396.595	379.075	381.923	352.084	446.472	555.632	499.816	526.035	399.944	322.897	372.415
Lrrtm3	12.8806	33.6696	53.3274	34.8964	27.7594	27.8899	11.7669	3.56272	3.67886	6.72415	7.00065	6.924	49.9809	31.3634	31.2424	30.6356	50.7605	30.8472	36.6114	15.9941	23.4001	27.6152	24.6352	16.4443
Lrrtm4	2.14677	2.8058	0.96959	2.4926	2.37938	3.21806	1.8103	0	0	2.24138	0	0	3.70229	3.03517	2.08283	2.04237	1.08001	1.62354	2.15361	1.33284	0	3.80899	0.879827	0.967312
Lrsam1	388.564	381.589	398.501	423.742	390.218	443.02	363.869	560.535	414.792	476.294	534.05	399.861	437.795	464.381	438.435	450.343	436.325	416.437	417.8	505.148	471.747	404.705	447.832	428.519
Lrtm1	202.869	190.795	234.641	195.669	84.0714	230.628	28.9647	27.3142	22.9929	56.0345	8.00075	28.5615	124.952	94.0903	74.9818	204.237	146.882	107.965	107.681	50.6481	64.5844	104.747	69.5064	35.7905
Lrtm2	26.8346	8.41741	16.483	34.8964	9.51752	108.341	8.14633	9.50059	5.51829	47.069	25.0023	19.9065	2.77672	27.3165	36.4495	2.04237	8.64009	3.24707	9.69125	15.9941	15.9121	4.76123	10.5579	11.6077
Lrwd1	391.785	352.596	342.265	272.939	369.597	292.844	483.349	446.528	401.916	498.707	482.045	447.463	262.862	310.599	291.596	261.423	281.883	455.402	313.35	342.541	363.17	333.286	327.296	359.84
Lsamp	66.5497	102.879	95.0198	67.3001	116.59	125.504	36.2059	72.442	40.4675	110.948	99.0092	99.5324	121.25	105.219	94.7686	129.691	120.961	41.4002	62.4547	125.287	109.513	73.323	77.4248	119.947
Lsg1	746.001	673.393	627.325	768.967	695.572	647.903	1096.13	1143.63	1024.56	1094.92	1288.12	1276.61	617.356	589.835	706.078	690.321	635.047	860.474	677.311	952.983	803.093	636.101	710.021	917.012
Lsm1	261.905	226.335	262.759	196.915	235.559	227.41	339.43	326.583	269.477	260	308.029	370.434	172.156	208.415	241.608	228.745	253.803	228.107	281.046	299.89	285.482	294.244	258.669	293.096
Lsm10	230.777	146.837	137.682	124.63	164.97	145.886	154.78	142.509	120.483	187.155	133.012	174.831	155.496	175.028	154.129	160.326	132.841	117.706	148.599	131.952	106.705	170.452	134.614	148.966
Lsm11	367.097	326.408	336.448	330.269	282.353	358.278	332.189	357.46	298.907	274.569	250.023	257.919	351.717	333.869	321.797	410.516	384.484	202.942	346.731	293.226	243.361	299.958	216.438	229.253
Lsm12	617.195	598.571	508.065	539.647	586.12	688.665	681.576	648.415	677.83	595.087	658.061	606.715	469.265	532.166	588.399	505.487	511.925	530.085	479.178	631.768	529.779	455.174	553.411	592.962
Lsm14a	2645.89	2971.35	2629.53	2562.39	3122.54	3165.5	3013.24	2746.86	2838.24	3135.69	3016.28	2985.11	2634.18	2755.93	2900.34	2850.13	2924.67	2919.93	2290.37	2423.11	2344.69	2449.18	2793.45	2703.64
Lsm14b	891.981	1008.22	955.046	795.139	986.649	1183.17	788.384	815.863	809.349	890.949	814.076	878.482	870.963	878.176	941.438	852.69	800.289	925.416	808.681	719.735	829.301	797.983	993.325	856.071
Lsm2	130.953	86.9799	93.0806	53.5909	118.176	78.3062	165.642	137.759	135.198	103.104	173.016	117.708	73.1202	68.7972	83.3131	70.4618	75.6008	160.73	104.45	113.292	128.233	77.132	95.9012	110.274
Lsm3	239.364	206.694	159.013	157.034	218.11	187.72	260.683	194.762	198.658	180.431	257.024	265.708	153.645	201.333	207.241	215.47	171.722	200.507	209.977	165.273	170.353	221.874	193.562	166.378
Lsm4	582.847	535.908	452.798	446.175	572.637	579.251	742.221	890.68	739.451	755.346	893.083	1013.5	325.801	489.674	537.369	434.004	471.965	673.768	370.421	518.476	454.899	425.654	465.429	590.06
Lsm5	105.191	93.5268	68.8409	59.8224	117.383	89.0331	179.219	106.882	136.118	89.6553	163.015	160.117	62.0133	97.1254	94.7686	79.6524	72.3608	135.565	107.681	122.622	96.4085	94.2724	71.266	85.1234
Lsm6	513.077	493.821	393.653	432.466	539.326	550.289	590.156	587.849	534.354	523.363	605.056	618.832	393.368	471.463	476.967	409.495	427.685	543.073	360.73	411.849	374.402	382.803	393.283	365.644
Lsm7	171.741	129.067	111.503	117.152	134.831	120.141	205.469	190.012	207.856	168.104	183.017	210.316	101.813	123.43	137.467	107.224	74.5208	179.401	133.524	165.273	146.953	143.789	142.532	134.456
Lsm8	472.288	620.083	541.031	696.681	618.638	707.974	783.858	581.911	611.611	651.121	729.068	754.715	496.106	508.897	590.482	624.965	656.647	683.509	563.169	550.464	506.379	521.831	550.772	585.224
Lsmem1	54.7425	186.118	106.655	191.93	84.8645	331.46	28.9647	19.0012	19.314	56.0345	15.0014	20.772	159.198	159.852	217.655	135.818	201.962	86.0474	99.0661	30.6554	80.4965	107.604	156.609	69.6465
Lsmem2	34.3482	72.0156	70.78	88.4872	26.9663	157.685	2.71544	16.626	11.9563	19.0517	2.00019	12.9825	54.6087	57.6682	104.141	57.1864	81.0009	21.9177	46.3026	11.9956	35.5682	47.6123	49.2703	32.8886
Lsp1	1796.84	1372.04	1829.62	1063.09	1122.27	987.945	474.297	478.592	450.66	471.811	337.031	638.739	1864.1	1690.59	1227.83	1031.4	1127.53	919.733	865.752	533.137	735.7	889.399	819.999	678.086
Lsr	212.53	336.696	347.113	279.171	425.116	399.04	381.067	295.706	394.558	357.5	319.03	380.82	282.299	349.044	421.773	207.301	327.243	460.273	287.507	287.894	262.081	246.632	369.528	355.003
Lss	1629.39	1935.07	2560.69	1961.67	1285.66	1575.78	4343.8	7012.62	5679.24	5793.97	7601.71	6261.02	963.52	1001.61	3213.8	1725.8	1492.58	2391.47	2317.29	6105.76	4329.96	2052.09	2258.52	5119.98
Lst1	224.337	39.2813	62.0537	16.2019	31.7251	19.3084	14.4824	19.0012	9.19715	14.569	24.0022	22.503	52.7576	64.7503	9.37272	58.2076	33.4804	34.906	13.9985	11.9956	17.7841	17.1404	14.0772	8.70581
Lta	1.07338	4.67634	3.87836	2.4926	3.96563	6.43613	1.8103	3.56272	2.75915	4.48276	8.00075	8.65499	2.77672	5.05862	4.16565	11.233	12.9601	3.24707	3.23042	5.33137	3.74402	5.71348	2.63948	7.7385
Lta4h	1706.68	1188.73	1226.53	1055.62	1468.87	1229.3	2163.3	2466.59	1941.52	2322.07	2251.21	2218.27	1231.94	1332.44	1245.53	1368.39	1240.93	1324.81	1176.95	1608.74	1200.89	1196.02	1178.97	1367.78
Ltb	21.4677	14.029	22.3006	12.463	12.69	15.0176	8.14633	16.626	11.9563	29.138	15.0014	18.1755	10.1813	7.08206	7.2899	17.3601	17.2802	16.2354	11.8449	23.9912	36.5042	12.3792	10.5579	21.2809
Ltb4r1	216.823	163.672	207.492	186.945	141.176	243.5	303.224	400.212	309.024	350.776	378.035	243.205	161.049	170.981	229.111	187.898	187.922	98.2239	237.974	314.551	316.37	164.739	236.674	253.436
Ltb4r2	503.416	606.989	628.294	609.44	376.735	755.172	828.21	1081.88	967.54	813.622	919.086	646.528	359.122	403.678	641.511	466.682	522.726	323.895	666.543	1012.96	926.645	525.64	674.828	660.674
Ltbp1	2465.56	2005.21	1959.54	1535.44	2142.23	1922.26	910.579	637.727	594.136	525.604	718.067	958.108	2035.33	1833.24	2239.04	2126.11	2064.98	1881.68	900.209	873.012	583.131	961.769	944.055	786.425
Ltbp2	1078.75	583.607	1081.09	820.065	437.806	508.454	201.848	241.077	223.491	484.139	173.016	341.007	658.082	471.463	801.889	562.673	602.646	278.436	744.073	558.461	721.66	992.241	863.111	828.019
Ltbp3	1309.53	1624.56	1678.36	1526.72	2184.27	1646.58	2052.87	1160.26	2178.81	1249.57	1221.11	1670.41	1510.53	1485.21	1500.68	1453.15	1253.89	2663.41	1274.94	998.3	1287.94	1391.23	1344.38	1336.83
Ltbp4	1878.42	2962.93	3293.7	2999.84	3380.3	3426.16	2213.09	1204.2	2088.67	1475.95	1251.12	1710.23	2847.06	3216.27	3264.83	2215.97	2433.27	2642.31	2800.77	1383.49	1990.88	3055.76	2635.96	2122.28
Ltbr	904.861	892.246	851.3	744.041	836.748	857.077	909.673	914.431	916.956	1098.28	1132.11	1197.85	691.402	805.332	917.485	872.092	806.769	791.474	789.298	980.973	820.877	777.033	878.948	998.266
Ltc4s	11.8072	28.9933	15.5134	19.9408	13.4831	12.8723	7.24118	17.8136	5.51829	20.1724	21.002	16.4445	37.9484	25.2931	8.33131	26.5508	34.5604	3.24707	23.6897	9.3299	14.0401	29.5197	27.2747	16.4443
Ltf	4.29353	0	2.90877	0	2.37938	18.2357	6.33603	4.75029	3.67886	30.2587	2.00019	6.924	13.8836	3.03517	3.12424	1.02119	87.4809	6.49414	95.8357	74.6392	64.5844	104.747	139.893	78.3523
Ltk	13.954	9.35268	9.6959	11.2167	3.17251	5.36344	0.905148	2.37515	2.75915	3.36207	3.00028	3.462	5.55343	10.1172	12.497	11.233	3.24003	3.24707	6.46083	3.99853	4.68003	7.61797	10.5579	8.70581
Ltn1	2804.75	2399.9	2104.98	2154.85	2359.55	2521.89	3143.58	2875.12	2704.88	2726.64	2988.28	3056.94	2059.4	2331.01	2601.45	2371.19	2431.11	2354.13	2387.28	2461.76	2165.92	2384.43	2262.92	2286.73
Ltv1	542.058	580.801	483.825	476.086	524.256	611.432	830.926	731.545	667.713	732.932	900.084	866.365	407.252	448.193	632.138	456.47	554.046	633.179	488.87	693.079	536.331	466.601	568.369	591.995
Luc7l	1449.07	1280.38	1520.32	1535.44	1503.77	1276.5	2264.68	1812.24	2077.64	1675.43	1920.18	1876.4	1486.47	1265.67	1361.13	1611.43	1537.94	1782.64	1660.43	1722.03	1705.4	1677.86	1478.11	1598.97
Luc7l2	4877.45	5670.53	5892.2	7196.13	6186.38	6255.91	4772.84	4613.72	4822.07	4991.56	5567.52	4809.58	6823.31	5654.52	5145.63	5877.94	6072.9	5543.56	6537.29	5807.2	6606.33	5870.6	6150.87	6061.18
Luc7l3	1991.12	1999.6	1933.36	2878.95	2233.44	2059.56	2402.26	2157.82	2181.56	1774.05	1861.17	1794.18	2484.23	2315.83	1881.83	2324.22	2368.47	2231.55	2915.99	2431.11	2516.92	2592.02	2298.99	2242.23
Lum	4675.65	2364.36	2525.78	1046.89	2351.62	2107.83	1502.55	552.222	425.828	632.07	417.039	1196.12	1950.18	3149.49	1249.7	2360.98	1810.1	2181.22	423.185	657.092	353.81	716.09	466.309	542.662
Lurap1	151.347	204.824	199.735	248.014	200.661	241.355	158.401	197.137	212.454	174.828	129.012	208.585	156.422	209.427	203.076	176.665	206.282	202.942	243.358	210.589	234.001	244.727	218.197	207.972
Lurap1l	154.567	165.542	117.32	119.645	335.492	192.011	512.314	328.958	533.435	262.242	325.03	444.867	192.519	161.876	191.62	138.881	174.962	562.555	128.14	170.604	127.297	128.553	176.845	223.449
Luzp1	3491.71	3364.16	3392.59	3205.48	4604.1	3168.72	6722.53	5776.36	6014.02	6637.85	6460.6	7420.79	2890.56	3347.79	3458.53	3603.76	3472.24	5067.87	3858.19	5003.49	4132.46	3568.07	4399.14	4772.72
Luzp2	5.36691	10.2879	8.72631	8.72409	15.8625	6.43613	9.95662	2.37515	9.19715	1.12069	13.0012	9.52049	20.3626	3.03517	11.4556	19.4025	12.9601	22.7295	10.7681	1.33284	9.36005	11.427	7.91845	5.80387
Lvrn	169.594	475.116	300.573	528.431	586.913	330.388	266.113	85.5053	181.184	203.966	72.0067	262.246	819.131	619.175	387.406	617.817	693.367	311.719	285.353	217.253	155.377	327.573	301.781	366.611
Lxn	214.677	140.29	121.199	104.689	176.867	121.214	174.693	223.264	196.819	197.242	190.018	198.199	110.143	117.36	103.1	128.669	120.961	165.601	169.058	163.94	159.121	193.306	155.729	205.07
Ly6a	6363.01	2957.32	2281.44	2330.58	1875.74	2326.66	1983.18	2157.82	1467.87	2441.99	1822.17	2432.05	2216.74	4633.69	2748.29	3339.28	3310.24	1584.57	2354.97	2208.52	1704.47	2432.04	1989.29	1973.32
Ly6c1	2218.68	1256.06	1045.22	838.759	874.025	1004.04	755.798	521.345	424.908	729.57	308.029	817.031	1215.28	2371.48	1254.9	1411.28	1528.22	790.662	937.897	742.394	690.772	1018.9	761.931	787.392
Ly6c2	385.344	73.8862	34.9052	11.2167	0.793126	5.36344	4.52574	8.31301	2.75915	4.48276	1.00009	15.579	11.1069	107.243	5.20707	20.4237	37.8004	30.0354	10.7681	6.66422	28.0802	3.80899	9.6781	4.83656
Ly6d	5296.07	5227.21	4428.12	4067.92	4190.09	5828.98	9328.45	10506.5	8473.34	11396.3	11180	12356.7	3755.97	4349.4	6580.69	4633.12	4634.33	2653.67	3243.34	6596.24	3846.05	3132.89	4456.33	7262.58
Ly6e	7508.31	3855.17	3180.25	2915.09	2868.74	2631.3	3966.36	5201.57	3908.79	5917.25	4322.4	5331.48	4096.58	5966.13	2601.45	3906.03	3381.52	1938.5	3015.06	4302.42	3596.13	3049.09	3243.92	4322.92
Ly6g	2.14677	0	0	1.2463	0	0	0	0	0	3.36207	1.00009	1.731	0	1.01172	0	0	3.24003	0	3.23042	2.66569	25.2721	1.90449	7.03862	12.5751
Ly6g5b	20.3943	11.2232	13.5743	17.4482	22.2075	15.0176	23.5338	35.6272	34.0295	32.5	32.003	32.889	13.8836	19.2227	23.9525	26.5508	12.9601	20.2942	24.7665	46.6495	34.6322	19.9972	26.3948	38.6925
Ly6g6c	2352.85	2203.49	2382.28	1787.19	1979.64	2384.58	5029	6902.18	5449.31	6684.92	5900.55	5678.54	2436.1	2736.71	2680.6	2142.45	2474.31	1383.25	1985.63	4780.91	3037.34	1860.69	3242.16	4985.53
Ly6g6d	16.1007	2.8058	4.84795	6.2315	296.629	21.4538	537.658	15.4385	501.245	10.0862	84.0078	298.597	5.55343	10.1172	31.2424	4.08474	10.8001	1385.69	2.15361	3.99853	2.80802	1.90449	4.39914	3.86925
Ly6g6e	120.219	159.931	138.651	122.137	180.833	200.593	207.279	363.397	255.681	337.328	301.028	364.375	171.231	235.731	198.91	121.521	156.602	89.2945	119.525	245.243	101.089	100.938	156.609	182.822
Ly6g6f	4.29353	3.74107	1.93918	3.7389	3.96563	4.29075	6.33603	2.37515	3.67886	14.569	8.00075	10.386	5.55343	1.01172	4.16565	2.04237	4.32005	2.4353	7.53764	9.3299	2.80802	6.66573	2.63948	5.80387
Ly6h	3.22015	1.87054	4.84795	2.4926	0	2.14538	2.71544	4.75029	0	2.24138	2.00019	3.462	1.85114	6.07034	5.20707	0	2.16002	4.05884	3.23042	0	4.68003	1.90449	0.879827	8.70581
Ly6i	6.4403	2.8058	6.78713	3.7389	3.96563	2.14538	0.905148	4.75029	2.75915	1.12069	3.00028	0.865499	4.62786	1.01172	0	4.08474	1.08001	3.24707	3.23042	1.33284	2.80802	4.76123	3.51931	5.80387
Ly6k	0	0	0	0	0	1.07269	8.14633	5.93787	7.35772	3.36207	18.0017	8.65499	3.70229	3.03517	0	1.02119	1.08001	4.87061	3.23042	10.6627	0	0	1.75965	7.7385
Ly75	143.833	187.989	159.013	93.4724	118.969	150.176	294.173	431.089	354.09	458.363	685.064	592.867	97.185	140.63	111.431	220.576	168.482	116.895	200.286	410.516	369.722	202.829	252.51	246.665
Ly86	694.478	252.522	215.249	113.413	218.11	80.4516	47.0677	48.6905	31.2703	45.9483	16.0015	69.24	362.824	473.486	76.0232	277.762	172.802	141.248	50.6099	45.3167	31.8242	63.8005	35.1931	53.2022
Ly9	436.867	154.319	216.218	99.7039	102.313	83.6696	25.3441	48.6905	28.5112	57.1552	19.0018	59.7195	236.946	240.79	81.2303	708.703	157.682	185.083	77.53	78.6378	76.7524	86.6545	47.5107	47.3983
Ly96	127.733	66.404	47.5099	66.0538	61.0707	67.5793	132.152	131.821	94.7307	137.845	135.013	151.462	74.9713	111.29	56.2363	90.8855	62.6407	51.9532	83.9908	157.276	73.9444	80.941	75.6652	89.96
Lyar	341.336	317.991	236.58	223.088	362.459	308.934	595.587	496.406	452.5	365.345	610.057	562.575	246.202	231.685	329.087	248.148	249.483	405.884	230.436	362.533	340.706	265.677	325.536	337.592
Lyg2	37.5684	1.87054	2.90877	3.7389	939.062	3.21806	2051.06	79.5674	1341.86	0	183.017	1158.04	0.925572	1.01172	14.5798	5.10593	60.4806	3926.52	0	0	0	0	0.879827	1.93462
Lyl1	147.053	123.455	125.077	89.7335	104.693	63.2886	37.1111	33.2521	53.3435	32.5	39.0036	42.4095	171.231	165.923	88.5202	101.097	69.1207	75.4944	110.911	78.6378	80.4965	103.795	80.0643	50.3002
Lyn	1216.14	476.051	541.031	322.791	396.563	304.643	207.279	184.074	173.826	210.69	154.014	243.205	692.328	771.945	285.347	822.054	497.885	392.084	313.35	262.57	363.17	324.716	222.596	266.978
Lynx1	1270.88	2095.94	2106.92	2027.73	1198.41	3237.37	600.113	890.68	697.144	1051.21	687.064	831.745	1835.41	1544.9	2608.74	1900.43	2089.82	714.356	924.976	607.777	1009.95	1255.06	1559.93	1190.76
Lypd1	2.14677	3.74107	3.87836	8.72409	6.34501	4.29075	6.33603	4.75029	2.75915	6.72415	3.00028	2.5965	5.55343	8.09379	1.04141	2.04237	9.7201	9.74122	1.07681	1.33284	1.87201	5.71348	0.879827	3.86925
Lypd2	5.36691	7.48214	2.90877	2.4926	3.96563	5.36344	1.8103	2.37515	2.75915	1.12069	6.00056	10.386	0	3.03517	3.12424	9.19067	4.32005	5.68238	2.15361	2.66569	4.68003	9.52247	0	3.86925
Lypd3	2141.4	1630.17	1355.49	1110.45	1908.26	1612.25	6444.65	9323.64	7189.41	10518.8	10242	9494.53	1172.7	1510.5	2191.13	1023.23	1127.53	2022.93	1042.35	5128.78	3039.21	830.359	2543.58	5194.46
Lypd5	1515.62	1171.89	1166.42	791.4	1785.33	1389.13	5148.48	6924.74	5465.87	6548.2	7195.67	5900.97	1206.02	1463.96	1358	862.902	1199.89	2018.87	1108.03	4884.87	2536.57	932.25	2231.24	4187.49
Lypd6	41.8619	37.4107	41.6924	53.5909	51.5532	53.6344	57.0243	27.3142	33.1097	13.4483	34.0032	25.0995	59.2366	44.5158	55.1949	37.7839	37.8004	146.118	25.8433	15.9941	21.5281	32.3764	26.3948	14.5097
Lypd6b	335.969	352.596	403.349	427.481	484.6	554.579	893.381	838.427	652.998	1051.21	790.074	1010.9	467.414	384.455	508.21	497.317	481.685	953.016	387.65	619.772	382.826	308.528	538.454	628.753
Lypd8	0	0	0.96959	2.4926	1.58625	0	1.8103	2.37515	0	2.24138	8.00075	3.462	0	0	0	0	3.24003	0.811768	1.07681	0	1.87201	1.90449	3.51931	6.77118
Lypla1	739.561	1086.78	573.997	797.631	962.855	1058.74	909.673	760.047	642.881	721.725	957.089	953.78	868.186	901.445	598.813	651.516	656.647	609.638	862.521	1056.94	939.749	767.511	746.973	1059.21
Lypla2	559.232	464.828	489.643	428.727	695.572	542.78	1180.31	881.179	1130.33	868.536	947.088	1069.76	358.196	466.404	515.5	438.088	437.405	1330.49	446.874	573.123	527.907	402.8	582.446	632.622
Lyplal1	53.6691	54.2455	44.6011	36.1427	99.9339	39.6894	58.8346	41.5651	47.8252	38.1035	42.0039	60.585	63.8645	95.102	37.4909	56.1652	56.1606	68.1885	51.6867	34.6539	38.3762	59.0393	40.4721	33.8559
Lyrm1	120.219	134.679	118.29	119.645	97.5545	134.086	126.721	155.572	86.4532	128.879	121.011	149.731	119.399	133.547	149.964	120.5	146.882	74.6827	146.446	134.617	110.449	122.84	114.378	118.979
Lyrm2	238.291	242.234	190.04	159.526	195.109	249.936	194.607	149.634	162.79	149.052	172.016	219.837	189.742	251.919	190.579	200.152	194.402	155.859	174.442	169.271	166.609	195.211	183.004	113.175
Lyrm4	118.072	147.772	98.8981	143.324	141.176	120.141	108.618	96.1934	114.964	133.362	141.013	152.328	117.548	133.547	133.301	115.394	104.761	138.001	107.681	103.962	108.577	130.458	124.056	122.849
Lyrm7	40.7885	75.7567	68.8409	71.039	46.7944	95.4692	62.4552	79.5674	41.3872	67.2415	44.0041	49.3335	59.2366	54.633	68.7333	44.9321	57.2406	35.7178	77.53	66.6422	65.5204	57.1348	66.8669	65.7772
Lyrm9	141.686	250.652	182.283	228.073	138.004	338.969	118.574	95.0059	118.643	88.5346	70.0065	83.0879	217.509	219.544	221.821	159.305	189.002	183.46	138.908	74.6392	134.785	164.739	149.571	98.6658
Lysmd1	179.255	182.377	191.979	168.25	134.831	252.082	85.0839	78.3798	65.2998	100.862	68.0063	75.2984	184.189	221.567	230.152	260.402	233.282	53.5767	142.138	90.6334	84.2405	184.736	113.498	95.7639
Lysmd2	75.1368	115.038	80.4759	122.137	92.7958	128.723	80.5581	116.382	70.8181	89.6553	95.0089	80.4914	141.612	114.325	112.473	88.8431	126.361	90.918	89.3748	117.29	122.617	103.795	87.9827	107.372
Lysmd3	727.753	881.958	725.253	847.483	617.052	867.804	697.869	540.346	634.603	539.052	709.066	698.458	612.729	729.452	978.929	803.673	849.969	586.097	654.698	629.102	606.531	694.188	615.879	661.641
Lysmd4	388.564	494.757	415.954	401.308	364.045	430.148	402.791	452.465	378.003	489.742	456.043	437.077	382.261	375.349	433.228	437.067	443.885	316.59	341.347	391.856	342.578	351.379	377.446	335.657
Lyst	3618.37	2787.1	3085.23	2760.55	3444.55	2581.96	7285.53	8111.13	6765.42	8322.25	8128.76	7920.18	3248.76	3203.12	3292.95	3737.54	2950.59	5064.62	3194.88	6702.87	4998.27	3149.08	3975.94	5951.87
Lyve1	513.077	829.583	367.474	486.057	592.465	440.875	391.024	206.638	206.936	518.88	189.018	592.002	983.883	2555.61	640.469	792.44	1247.41	297.919	547.017	379.86	219.961	678.952	612.36	634.557
Lyz1	165.301	372.237	412.076	196.915	1334.04	256.372	126.721	45.1278	69.8984	61.638	18.0017	135.883	921.869	1595.49	230.152	278.784	309.963	264.636	188.441	174.602	58.0323	343.761	229.635	225.384
Lyz2	16165.1	5644.34	5810.75	3207.97	9308.13	2679.57	2244.77	1454.78	1086.18	1564.48	601.056	2736.71	13259.7	12956.1	3622.04	19292.2	5159.21	6644.32	2535.88	1988.6	1661.41	2822.46	2492.55	2629.15
Lyzl4	3.22015	8.41741	6.78713	7.47779	6.34501	6.43613	0	3.56272	5.51829	2.24138	3.00028	2.5965	4.62786	3.03517	13.5384	2.04237	5.40006	4.87061	15.0753	5.33137	2.80802	7.61797	5.27896	1.93462
Lyzl4os	0	1.87054	0.96959	0	0.793126	0	0	0	0.919715	1.12069	0	0	0.925572	0	1.04141	4.08474	0	0	2.15361	0	3.74402	0.952247	6.15879	1.93462
Lzic	554.939	414.324	448.92	407.54	443.358	514.89	559.381	537.971	487.449	463.966	507.047	527.955	436.87	481.58	501.961	436.046	432.005	477.32	396.264	445.17	391.25	437.081	384.485	436.258
Lztfl1	761.028	802.46	674.834	872.409	840.714	851.714	792.004	741.046	688.867	886.467	808.075	843.862	885.772	815.449	811.261	841.457	858.609	763.062	872.212	899.669	927.581	846.547	720.579	755.471
Lztr1	1363.2	1049.37	1074.31	984.576	1142.1	964.346	1401.17	1438.15	1283	1459.14	1354.13	1497.31	1007.02	1183.72	1114.31	1019.14	1054.09	1198.17	1100.5	1107.59	1031.48	1139.84	1046.99	1155.94
Lzts1	177.108	237.558	247.245	188.191	793.126	242.427	1206.56	859.803	1156.08	647.759	936.087	1095.72	186.965	200.321	289.513	188.919	204.122	1298.83	278.893	447.835	448.347	188.545	328.176	508.806
Lzts2	478.729	692.098	857.117	630.627	813.748	735.864	595.587	486.905	553.669	634.311	547.051	660.376	603.473	607.034	690.457	691.342	660.967	817.45	635.315	525.14	515.739	607.533	693.304	713.876
Lzts3	88.0174	126.261	125.077	137.093	105.486	124.432	65.1706	65.3165	58.8618	73.9656	43.004	92.6084	125.878	78.9144	139.549	83.7372	90.721	90.1063	93.6821	69.3079	101.089	103.795	109.099	79.3196
M1ap	26.8346	8.41741	6.78713	8.72409	11.8969	6.43613	4.52574	5.93787	2.75915	6.72415	6.00056	8.65499	15.7347	18.211	3.12424	13.2754	10.8001	8.11768	7.53764	1.33284	6.55204	7.61797	7.03862	4.83656
M6pr	3003.32	2114.64	2020.62	1866.96	2285.79	1930.84	3416.93	3338.27	2979.88	3328.45	3522.33	3955.33	2020.52	2325.95	2223.42	3035.98	2147.06	2277.82	2126.69	2613.71	2203.36	2317.77	2301.63	2691.06
M6pr-ps	2.14677	0	0	0	1.58625	2.14538	0.905148	3.56272	2.75915	4.48276	1.00009	2.5965	1.85114	6.07034	1.04141	3.06356	0	0.811768	0	0	1.87201	1.90449	3.51931	0.967312
Maats1	2.14677	0.935268	1.93918	0	1.58625	0	1.8103	0	0.919715	0	0	0.865499	1.85114	4.04689	1.04141	2.04237	1.08001	0.811768	1.07681	2.66569	2.80802	2.85674	0.879827	1.93462
Mab21l1	6.4403	9.35268	9.6959	12.463	11.8969	4.29075	1.8103	7.12544	5.51829	11.2069	9.00084	3.462	14.8091	13.1524	5.20707	8.16948	4.32005	12.9883	6.46083	10.6627	5.61603	8.57022	7.03862	9.67312
Mab21l2	11.8072	35.5402	29.0877	31.1575	22.2075	24.6718	14.4824	17.8136	23.9126	17.9311	26.0024	17.31	30.5439	23.2696	22.9111	24.5084	32.4003	23.5413	33.381	38.6525	32.7602	22.8539	24.6352	29.0194
Mab21l3	224.337	130.938	178.405	92.2261	207.006	183.43	829.115	953.621	665.874	886.467	885.083	731.347	112.92	155.805	159.336	138.881	117.721	183.46	436.106	805.037	702.94	236.157	421.437	567.812
Macc1	666.571	662.17	644.777	654.307	982.683	777.698	2395.93	2485.59	1912.09	2065.43	2400.22	2574	772.852	931.797	901.864	630.071	681.487	1004.97	759.148	1715.37	861.125	757.036	795.364	1185.92
Macf1	35787.6	35217.5	34501.9	37412.7	34613.6	32090.5	36383.3	34113	34583.1	36203.9	37236.5	39570.6	35718.7	35978.9	35980.8	35547.5	34010.6	33772	26655.2	24577.6	24750.8	26025.9	27197.2	28758.2
Macrod1	410.032	838	704.892	639.351	509.187	1123.1	138.488	184.074	179.344	309.311	174.016	244.936	590.515	579.717	787.309	629.05	719.288	266.26	431.799	237.246	415.586	485.646	598.283	444.963
Macrod2	108.412	182.377	139.621	147.063	117.383	194.156	124.005	110.444	118.643	79.5691	101.009	109.918	133.282	149.735	154.129	131.733	135.001	91.7298	128.14	73.3064	112.321	138.076	121.416	74.483
Macrod2os1	10.7338	6.54688	15.5134	12.463	7.93126	15.0176	12.6721	13.0633	9.19715	17.9311	9.00084	10.386	19.437	18.211	17.704	12.2542	25.9203	5.68238	13.9985	13.3284	19.6561	31.4241	12.3176	16.4443
Macrod2os2	6.4403	12.1585	6.78713	21.1871	13.4831	9.65419	7.24118	4.75029	9.19715	8.96553	6.00056	6.0585	16.6603	15.1758	10.4141	9.19067	17.2802	11.3648	7.53764	6.66422	12.1681	8.57022	6.15879	11.6077
Mad1l1	549.572	526.556	512.913	503.505	520.291	543.853	607.354	623.476	607.012	615.259	735.069	627.487	423.912	371.302	415.524	422.771	449.285	577.979	481.332	574.456	531.651	405.657	498.862	610.374
Mad2l1	433.647	281.516	177.435	189.437	601.983	230.628	718.687	597.349	504.004	411.294	658.061	496.797	186.04	288.341	169.75	166.453	191.162	598.273	211.054	293.226	266.762	229.491	270.987	340.494
Mad2l1bp	213.603	149.643	187.131	119.645	138.004	174.848	223.571	261.266	189.461	249.914	258.024	225.895	135.133	185.145	183.289	166.453	177.122	175.342	136.754	191.929	136.657	177.118	161.008	191.528
Mad2l2	143.833	188.924	167.739	152.048	147.521	179.139	104.092	93.8183	79.0955	104.224	90.0084	107.322	161.049	178.063	210.366	151.135	194.402	120.953	125.986	71.9735	88.9205	157.121	131.094	110.274
Madcam1	0	1.87054	0	1.2463	0	0	4.52574	0	2.75915	0	7.00065	0	0	0	0	1.02119	0	1.62354	0	2.66569	0	0	0.879827	2.90194
Madd	1378.22	1098	1246.89	989.561	995.373	1083.41	1612.07	1940.49	1835.75	1809.92	1692.16	1574.34	1133.83	1242.4	1093.48	1018.12	918.01	1069.1	1311.55	1630.07	1554.7	1186.5	1247.6	1550.6
Maea	1656.23	1557.22	1415.6	1225.11	1519.63	1584.36	1790.38	1762.36	1647.21	1785.26	1777.17	2058.16	1340.23	1541.87	1676.68	1568.54	1404.01	1483.91	1265.25	1434.14	1228.97	1296.96	1398.93	1430.65
Maf	3579.73	3079.84	2359.98	2744.35	2608.59	3812.33	2449.33	1156.7	2009.58	1202.5	1294.12	1336.33	3578.26	2780.22	2376.51	2596.87	2496.99	3175.64	1517.22	1524.77	1473.27	1329.34	1737.66	1393.9
Maf1	1012.2	1090.52	1101.45	982.084	1039	1339.79	759.419	697.106	735.772	977.243	724.068	1022.15	904.284	1091.65	1452.77	1222.36	1087.57	754.133	948.666	665.089	744.124	1147.46	1116.5	879.287
Mafa	125.586	198.277	182.283	319.053	123.728	439.802	17.1978	32.0645	15.6352	58.2759	41.0038	36.351	150.868	105.219	197.869	145.008	195.482	81.9886	61.3779	17.327	81.4325	53.3258	130.214	75.4503
Mafb	2082.36	1182.18	1117.94	1144.1	1767.09	1309.75	2931.77	3001	2901.7	2262.68	2364.22	2525.53	1080.14	1139.2	929.982	1295.88	938.53	2044.84	843.139	2484.42	1480.76	755.132	1245.84	1504.17
Maff	195.356	229.141	416.924	290.388	204.627	365.786	257.967	290.955	281.433	396.725	324.03	378.223	273.969	192.227	549.866	382.944	442.805	314.966	204.593	271.9	235.873	268.534	296.502	364.677
Mafg	1273.03	1338.37	1601.76	1349.74	1149.24	1657.3	1243.67	1265.95	1515.69	1333.62	1386.13	1200.45	1227.31	1172.59	1568.37	1436.81	1543.34	1448.19	1493.53	1571.42	1691.36	1393.14	1412.12	1573.82
Mafk	772.835	960.52	1211.99	766.474	767.746	1110.23	596.492	596.162	661.275	689.225	623.058	717.499	747.862	808.367	1383	956.851	1149.13	542.261	638.546	591.782	639.292	785.604	783.046	751.601
Mag	24.6878	32.7344	35.8748	13.7093	30.1388	18.2357	5.43089	11.8757	11.0366	5.60345	13.0012	25.0995	49.0553	31.3634	39.5737	54.1228	51.8406	16.2354	51.6867	2.66569	25.2721	31.4241	23.7553	28.052
Maged1	3193.31	1779.81	1933.36	1667.55	2419.04	1566.12	1910.77	1661.42	1632.49	1563.36	1494.14	1747.44	1522.57	1664.28	1761.03	1765.63	1832.78	2384.16	1179.1	939.655	1130.69	1452.18	1325.02	1252.67
Maged2	1127.05	491.016	754.341	447.421	468.738	405.476	267.019	224.451	197.739	211.811	266.025	244.071	421.135	535.202	465.512	529.995	444.965	765.497	247.665	163.94	175.969	269.486	241.073	162.508
Magee1	145.98	173.025	140.591	130.861	181.626	131.941	121.29	114.007	102.088	87.4139	63.0059	115.111	180.486	174.016	148.922	165.432	174.962	120.142	121.679	102.629	94.5365	155.216	109.099	112.208
Magee2	1.07338	0	0.96959	0	3.17251	0	9.05148	1.18757	11.9563	0	4.00037	9.52049	0	1.01172	1.04141	0	0	10.553	0	2.66569	1.87201	0.952247	0.879827	1.93462
Mageh1	105.191	90.721	78.5368	66.0538	84.8645	82.5969	57.9294	40.3775	45.9858	38.1035	40.0037	57.123	74.0457	95.102	92.6858	93.949	93.961	65.7532	71.0692	63.9765	55.2243	86.6545	80.0643	66.7445
Magi1	680.525	1094.26	1123.75	1344.76	1520.42	1126.32	1463.62	1089	1168.96	1275.35	1255.12	1389.13	960.743	1000.59	1069.53	1209.08	1076.77	1693.35	985.277	987.637	914.477	974.148	1028.52	1073.72
Magi2	82.6505	108.491	101.807	94.7187	127.693	82.5969	57.0243	53.4408	62.5406	66.1208	68.0063	60.585	176.784	128.489	98.9343	143.987	153.362	109.589	113.065	78.6378	88.9205	114.27	111.738	88.9927
Magi3	567.819	442.382	402.38	457.392	887.508	358.278	878.898	230.389	737.612	251.035	419.039	664.704	540.534	482.592	406.151	473.83	483.845	1527.75	362.883	293.226	320.114	491.359	365.128	312.442
Magix	52.5957	174.895	169.678	153.295	95.1752	298.207	21.7235	27.3142	34.0295	50.4311	17.0016	25.965	155.496	123.43	173.916	149.093	181.442	41.4002	79.6836	23.9912	61.7763	106.652	152.21	57.0714
Magoh	660.13	547.132	449.89	492.288	717.779	493.436	1003.81	844.365	712.779	732.932	1020.1	1122.55	435.944	498.78	677.96	438.088	503.285	676.203	570.707	591.782	546.627	578.014	603.562	575.551
Magohb	100.898	101.009	85.3239	81.0094	104.693	96.5419	143.918	93.8183	110.366	79.5691	111.01	129.825	71.269	80.9379	95.8101	75.5677	96.121	137.189	76.4532	89.3005	73.0084	78.0842	86.2231	105.437
Magt1	2337.83	1882.69	1517.41	1587.78	1853.54	1850.39	2626.74	2669.66	2158.57	2467.76	2595.24	2842.3	1908.53	2338.09	2019.3	1791.16	1798.22	1446.57	1785.34	2033.92	1711.02	1813.08	1778.13	1930.75
Maip1	238.291	281.516	225.914	300.358	269.663	271.39	247.105	213.763	286.031	294.742	289.027	319.369	298.034	284.294	260.353	303.292	295.923	286.554	298.275	343.874	264.89	300.91	324.656	319.213
Mak	7.51368	7.48214	10.6655	12.463	15.8625	8.5815	9.95662	7.12544	9.19715	6.72415	14.0013	7.78949	24.9904	10.1172	11.4556	7.1483	11.8801	8.92945	21.5361	5.33137	18.7201	17.1404	9.6781	11.6077
Mak16	275.859	245.04	174.526	210.625	250.628	220.974	391.024	339.646	320.061	330.604	374.035	429.288	157.347	208.415	255.146	205.258	220.322	275.189	249.819	291.893	278.93	225.682	208.519	203.135
Mal	142.76	202.018	149.317	130.861	98.3477	101.905	42.5419	85.5053	60.7012	90.776	143.013	173.965	284.151	95.102	254.105	333.928	392.044	161.542	417.8	129.286	198.433	255.202	163.648	191.528
Mal2	817.917	505.045	484.795	393.831	631.329	610.359	3343.62	5146.94	3627.36	5355.78	6571.61	5377.35	562.748	632.327	740.445	398.262	429.845	504.108	579.321	3229.48	1422.73	495.168	958.132	2651.4
Malat1	166006	162304	200007	279552	129511	176540	131263	141302	162951	143268	134602	126044	232999	165042	160919	189639	206525	183793	211715	226802	233808	196777	197117	189531
Mall	369.244	296.48	296.694	262.969	383.08	369.005	1095.23	1830.05	1290.36	1697.85	1629.15	1081.01	332.28	344.998	394.696	256.317	330.484	357.178	373.651	1242.21	630.868	375.185	537.575	988.593
Malrd1	0	1.87054	0.96959	3.7389	0.793126	2.14538	0	2.37515	0	0	1.00009	0	3.70229	2.02345	5.20707	5.10593	1.08001	0	3.23042	1.33284	0	0.952247	0	0
Malsu1	324.162	419.935	369.414	436.205	327.561	467.692	249.821	290.955	266.717	345.173	294.027	317.638	374.857	352.08	450.932	382.944	422.284	298.731	359.653	343.874	286.418	390.421	408.24	374.35
Malt1	759.955	984.837	928.867	1080.54	935.889	877.458	1143.2	1514.16	1260.01	2109.14	2655.25	2479.66	928.348	904.48	867.498	1036.5	1017.37	917.298	1070.34	1843.32	1350.66	987.48	1131.46	1686.02
Mamdc2	141.686	91.6563	87.2631	73.5316	130.073	53.6344	63.3603	35.6272	58.8618	106.466	18.0017	43.275	149.017	163.899	105.183	571.864	111.241	197.26	38.765	43.9838	59.9043	91.4157	70.3862	78.3523
Mamdc4	63.3296	104.75	182.283	149.556	87.2439	141.595	85.0839	133.008	91.0518	66.1208	113.011	68.3745	110.143	97.1254	132.26	118.457	147.962	126.636	181.98	149.278	160.993	163.786	134.614	121.881
Maml1	736.34	777.208	782.459	696.681	868.473	812.024	714.161	719.669	712.779	740.777	690.064	677.686	700.658	748.675	750.859	706.66	761.408	806.897	636.392	659.758	644.908	628.483	671.308	711.942
Maml2	590.36	682.746	644.777	741.548	839.128	635.031	505.072	364.585	531.595	476.294	406.038	587.674	639.57	729.452	650.884	755.677	657.727	778.486	663.312	530.472	548.499	796.078	637.875	566.845
Maml3	838.312	1103.62	1034.55	1255.02	1243.62	1230.37	954.931	919.182	1277.48	1321.29	1207.11	1104.38	969.999	911.563	1201.79	930.3	1084.33	1669.81	912.054	1106.26	942.557	877.972	1215.04	1296.2
Mamld1	122.366	144.031	143.499	148.31	160.212	148.031	74.2221	64.129	84.6138	85.1725	87.0081	70.9709	166.603	107.243	153.088	171.559	133.921	102.283	100.143	82.6363	80.4965	115.222	107.339	74.483
Mampt	2744.64	3280.92	2774.97	3126.96	2119.23	2988.51	2026.63	2417.9	2102.47	2959.74	2423.23	3004.15	2569.39	2876.33	3825.11	3833.53	3487.36	1854.89	3069.97	2723	3065.42	3565.21	3380.3	3352.7
Mamstr	135.246	99.1384	171.617	176.974	61.0707	141.595	10.8618	35.6272	23.9126	41.4656	27.0025	20.772	120.324	97.1254	79.1474	80.6736	130.681	94.1651	85.0676	41.3181	81.4325	56.1826	93.2617	62.8753
Man1a	4221.61	4054.39	3137.59	2654.62	3736.42	3015.32	1783.14	1311.08	1305.08	1851.38	1428.13	2530.72	3861.49	5242.75	3186.73	3860.08	3599.68	2458.85	1873.64	1706.04	1538.79	2340.62	2301.63	2194.83
Man1a2	2607.25	2469.11	1968.27	2032.71	2914.74	2260.15	4427.08	3671.98	3609.88	3748.71	4157.39	4487.61	2180.65	2305.72	2374.42	2184.32	2176.22	3010.85	2247.29	3034.88	2301.64	2246.35	2414.25	2901.94
Man1b1	1596.12	1425.35	1367.12	1192.71	1437.14	1389.13	1579.48	1598.47	1443.95	1582.42	1372.13	1516.35	1383.73	1499.37	1416.32	1437.83	1357.57	1203.04	1268.48	1190.23	1253.31	1314.1	1231.76	1262.34
Man1c1	1413.64	1090.52	908.506	808.848	911.302	1025.49	295.078	260.079	247.403	252.155	191.018	327.159	1217.13	1087.6	1032.04	1195.81	883.449	670.52	591.166	387.857	387.506	741.8	652.832	420.781
Man2a1	4639.16	3293.08	2619.83	2897.65	3883.15	2821.17	3589.82	2866.8	3179.46	3108.8	3155.29	3600.48	3828.16	3832.41	2960.74	3677.29	3508.96	3756.05	2715.7	2699.01	2238.92	3021.48	2820.73	2691.06
Man2a2	2336.75	3520.35	3377.08	3413.61	2535.62	4966.54	1511.6	1706.54	1716.19	2075.52	1459.14	1682.53	3156.2	2570.79	2990.94	3271.88	3423.64	1912.53	2017.93	1516.78	2088.23	2033.05	2742.42	2249
Man2b1	2879.89	1897.66	1883.91	1423.27	2171.58	1429.89	1608.45	1321.77	1358.42	1563.36	1339.12	1663.49	2520.33	2195.44	1417.36	3795.75	1650.26	2081.37	1341.7	1398.15	1233.65	1452.18	1342.62	1368.75
Man2b2	1262.3	1131.67	1078.18	778.937	1013.62	991.163	561.192	537.971	466.296	656.725	553.052	663.838	1018.13	1126.05	849.794	1323.46	1020.61	673.768	674.08	587.784	526.035	781.795	735.536	591.028
Man2c1	865.146	972.679	1075.27	990.808	977.925	923.584	1011.05	1197.07	1056.75	1378.45	1339.12	1270.55	1031.09	962.149	1014.34	1040.59	963.37	1071.53	1042.35	1134.25	1113.85	1037.95	1119.14	1130.79
Man2c1os	48.3022	45.8281	28.1181	31.1575	34.1044	21.4538	42.5419	28.5018	38.628	35.8621	31.0029	29.427	38.874	29.34	31.2424	51.0593	46.4405	37.3413	61.3779	33.3211	68.3284	68.5618	38.7124	30.954
Manba	855.486	440.511	504.187	402.555	426.702	426.93	440.807	560.535	439.624	551.38	512.048	590.271	515.543	605.01	503.003	646.41	474.125	381.531	410.263	462.497	336.962	448.508	409.12	446.898
Manbal	295.18	269.357	311.238	254.245	360.872	304.643	275.165	283.83	294.309	353.018	317.03	389.475	260.086	253.943	294.72	331.885	275.403	301.166	198.132	233.248	195.625	215.208	266.588	290.194
Manea	544.205	459.217	332.569	350.21	534.567	404.403	393.739	260.079	314.543	337.328	324.03	464.773	487.776	592.87	387.406	479.957	425.525	402.637	327.349	319.882	314.498	434.225	365.128	361.775
Maneal	38.6418	51.4397	48.4795	59.8224	38.0701	60.0705	31.6802	30.8769	31.2703	34.7414	50.0047	37.2165	47.2042	68.7972	63.5262	36.7627	65.8807	63.3179	60.3011	46.6495	67.3924	43.8034	51.03	41.5944
Manf	1118.46	722.962	688.409	582.022	719.366	629.668	1727.93	1642.41	1444.87	1370.61	1620.15	1608.96	620.133	579.717	843.545	641.304	670.687	734.65	612.702	908.999	785.308	576.109	752.252	851.234
Mansc1	162.081	135.614	137.682	179.467	166.557	157.685	320.422	245.828	187.622	432.587	390.036	607.581	143.464	180.087	148.922	111.309	157.682	149.365	204.593	347.872	190.945	148.551	177.725	380.154
Mansc4	4.29353	10.2879	13.5743	6.2315	11.1038	11.7996	4.52574	4.75029	3.67886	10.0862	4.00037	7.78949	7.40457	7.08206	9.37272	10.2119	14.0401	6.49414	10.7681	9.3299	8.42405	12.3792	4.39914	5.80387
Maoa	983.218	739.797	539.092	680.479	758.229	699.392	1897.19	2673.23	1662.84	2585.43	3366.31	2620.73	762.671	829.613	740.445	727.084	657.727	539.826	766.685	1814	1022.12	671.334	857.832	1450
Maob	396.078	735.121	455.707	725.346	619.432	775.553	279.691	442.965	214.294	550.259	453.042	469.101	705.286	623.221	688.374	669.898	719.288	215.93	612.702	437.173	490.467	636.101	708.261	541.695
Map10	100.898	169.283	86.2935	129.615	153.866	135.159	81.4633	104.506	64.3801	97.5001	97.0091	93.4739	125.878	113.313	134.342	134.796	150.122	122.577	75.3764	63.9765	84.2405	105.699	151.33	72.5484
Map1a	1036.89	585.478	704.892	509.736	429.081	467.692	161.116	154.385	170.147	131.121	134.013	131.556	402.624	408.736	370.743	408.474	409.324	540.638	275.662	174.602	204.049	323.764	279.785	172.182
Map1b	4961.17	2370.9	2869.99	2078.83	1844.81	1699.14	1160.4	1332.46	1148.72	1231.64	1041.1	1361.43	1872.43	1746.23	2010.97	1988.25	2097.38	2112.22	1627.05	1366.16	1520.07	1585.49	1347.9	1259.44
Map1lc3a	1929.94	1700.32	1630.85	1368.44	1296.76	1949.07	1657.33	1701.79	1543.28	2324.31	1773.17	2359.35	1147.71	1271.74	1917.24	1462.34	1578.98	1370.26	1435.38	1416.81	1374.06	1272.2	1998.09	2009.11
Map1lc3b	2414.04	2269.9	2208.73	2276.99	2123.99	2691.37	1790.38	1802.74	1601.22	2573.11	1729.16	2192.31	2337.99	2379.57	2340.06	2571.34	2797.23	1668.18	2238.68	2119.22	2227.69	2324.43	2965.02	2603.04
Map1s	291.96	154.319	209.431	124.63	148.315	138.377	87.7993	100.944	106.687	73.9656	76.0071	95.2049	191.593	164.911	169.75	249.169	164.162	169.66	137.831	97.2976	115.129	139.98	116.137	95.7639
Map2	2052.31	2059.46	1756.9	1628.91	1969.33	2279.46	3649.56	4884.49	3252.11	4777.51	4833.45	4203.73	1882.61	1976.91	2111.99	1730.91	1842.5	1715.27	1511.83	4082.5	2068.57	1361.71	2445.04	3369.15
Map2k1	1820.46	1458.08	1348.7	1271.23	1227.76	1461	2197.7	2419.09	2037.17	3058.37	3207.3	3016.27	1162.52	1375.94	1509.01	1402.09	1339.21	1208.72	1122.03	1841.99	1444.26	1241.73	1333.82	1937.53
Map2k2	1698.09	1615.21	1640.55	1342.26	1443.49	2007	1960.55	2160.2	2022.45	2426.3	2117.2	2221.74	1235.64	1370.88	1650.64	1345.92	1445.06	1484.72	1169.41	1722.03	1418.98	1194.12	1622.4	1906.57
Map2k3	1303.09	1744.27	1963.42	1870.69	1484.73	2686.01	1842.88	2134.07	1837.59	1970.17	1938.18	2022.67	1495.72	1285.9	2001.6	1489.91	1929.98	1667.37	1290.01	1467.46	1759.69	1107.46	1958.5	2125.18
Map2k3os	65.4763	68.2746	58.1754	51.0983	32.5182	70.7974	56.1192	86.6929	59.7815	56.0345	73.0068	69.24	40.7252	32.3751	82.2717	64.3347	55.0806	50.3296	41.9954	54.6466	68.3284	59.9915	65.1072	79.3196
Map2k4	3185.8	2764.65	2588.8	2687.02	2918.7	3384.33	5322.27	6505.53	4547.99	6502.25	6496.61	6571.74	2567.54	2936.02	3148.19	2597.9	2625.51	2578.18	2301.13	4271.76	3230.15	2083.52	3354.78	4137.19
Map2k5	480.875	481.663	473.16	497.273	457.634	496.654	410.937	419.213	398.237	480.776	424.04	412.843	477.595	439.088	471.76	553.482	460.085	464.331	460.873	410.516	427.754	451.365	447.832	447.865
Map2k6	227.557	361.949	333.539	371.397	255.387	623.231	168.357	188.824	123.242	187.155	138.013	108.187	311.918	305.54	277.016	306.356	379.084	185.895	174.442	110.626	148.825	195.211	219.077	182.822
Map2k7	472.288	647.205	586.602	523.446	555.188	766.972	460.72	510.657	532.515	462.845	510.048	495.066	544.236	578.706	560.281	540.207	548.646	503.296	484.562	489.154	584.067	498.025	563.09	585.224
Map3k1	3647.35	4854.04	4704.45	4501.63	5448.78	5119.94	4179.07	3732.54	3463.65	3851.81	3910.36	3439.49	4595.46	4756.11	4631.17	4887.39	4812.53	4705.01	4825.16	3518.71	3984.57	4752.66	4108.79	3901.17
Map3k10	212.53	296.48	287.968	239.289	309.319	381.877	243.485	217.326	274.995	294.742	252.024	262.246	216.584	213.474	273.892	224.661	235.443	293.86	188.441	218.586	194.689	206.638	256.03	202.168
Map3k11	821.138	991.384	1104.36	828.789	1117.51	1056.6	1188.46	1206.57	1158.84	1273.1	1433.13	1307.77	729.351	938.879	1042.46	858.817	810.009	1108.88	773.146	959.647	897.629	674.191	908.862	1034.06
Map3k12	276.933	278.71	350.022	431.219	374.356	275.681	301.414	285.018	351.331	281.293	354.033	318.504	357.271	315.658	329.087	302.271	328.323	408.319	357.499	398.52	411.842	323.764	406.48	404.336
Map3k13	71.9166	87.9152	120.229	107.182	105.486	129.795	108.618	81.9426	109.446	105.345	119.011	121.17	92.5572	72.8441	94.7686	74.5465	110.161	176.154	80.7604	87.9677	67.3924	79.0365	106.459	87.0581
Map3k14	375.684	433.964	566.24	331.516	266.49	390.458	202.753	315.895	343.054	257.759	315.029	324.562	286.927	384.455	414.483	288.995	304.563	210.248	430.722	413.181	505.443	379.946	315.858	288.259
Map3k15	70.8432	36.4754	45.5707	49.852	69.7951	26.8172	97.7559	33.2521	91.0518	63.8794	55.0051	67.509	76.8225	41.4806	37.4909	53.1016	44.2805	104.718	41.9954	33.3211	47.7363	42.8511	36.0729	41.5944
Map3k19	17.1741	11.2232	14.5438	6.2315	8.72439	7.50881	6.33603	5.93787	12.876	3.36207	6.00056	9.52049	7.40457	12.1407	13.5384	16.339	14.0401	9.74122	12.9217	10.6627	6.55204	6.66573	14.9571	16.4443
Map3k2	2348.56	2172.63	2037.11	2127.43	2559.42	2189.36	2668.38	2315.77	2221.11	2291.81	2453.23	2566.21	2185.27	2488.84	2291.11	2673.46	2367.39	2074.88	2126.69	2015.26	1942.21	2374.9	2022.72	2081.66
Map3k20	11297.4	14515.4	11742.7	12676.1	9792.73	17651.1	8238.65	9017.24	7074.45	10537.9	8509.79	9947.18	9883.26	11043	14868.3	12077.6	13192.3	6871.62	9173.31	8627.5	9721.35	9185.37	11304.9	10595.9
Map3k21	19.3209	28.9933	28.1181	33.6501	50.7601	27.8899	15.3875	11.8757	9.19715	11.2069	31.0029	18.1755	27.7672	43.5041	16.6626	12.2542	21.6002	10.553	25.8433	15.9941	29.0162	33.3286	29.0343	29.0194
Map3k3	1461.95	1363.62	1406.87	1262.5	1318.97	1309.75	1028.25	1052.19	1090.78	1250.69	1087.1	1184.87	1303.21	1264.65	1266.36	1506.25	1381.33	1201.42	1137.11	1038.29	948.173	1192.21	1161.37	1080.49
Map3k4	1802.21	2065.07	2137.95	1960.43	2009.78	2323.44	1572.24	2060.44	1637.09	2229.05	1937.18	1724.94	1768.77	1804.91	2073.45	1951.48	1895.42	1444.14	1877.95	1539.43	1752.2	1929.25	2187.25	2012.01
Map3k5	910.228	852.029	905.597	887.365	1422.08	912.857	2046.54	1118.69	1621.46	1070.26	1153.11	1589.06	1214.35	1140.21	785.226	1089.6	969.85	2185.28	1033.73	931.658	1098.87	1115.08	1119.14	1097.9
Map3k6	485.169	703.321	1029.7	978.345	684.468	698.32	1624.74	1630.54	1552.48	1863.71	1749.16	1954.3	777.48	379.396	1083.07	962.978	1325.17	1754.23	754.841	1320.85	1088.57	706.567	962.531	1465.48
Map3k7	2294.89	2387.74	2046.8	2035.21	2483.28	2476.84	2910.95	2955.87	2667.17	2715.43	3149.29	3275.92	1976.1	2011.31	2366.09	2066.88	2074.7	2361.43	1983.48	2363.13	2078.87	1783.56	2154.7	2293.5
Map3k7cl	77.2835	141.225	148.347	57.3298	174.488	219.901	17.1978	10.6882	17.4746	14.569	4.00037	12.117	55.5343	111.29	217.655	93.949	78.8408	54.3885	62.4547	29.3226	53.3523	83.7977	76.545	34.8232
Map3k8	683.745	491.951	599.206	656.8	438.599	401.185	497.831	530.845	453.42	597.328	574.054	640.47	696.03	561.506	472.802	815.927	630.727	602.332	575.014	579.787	544.755	569.444	581.566	679.053
Map3k9	485.169	580.801	651.564	579.529	512.36	598.56	727.739	1023.69	879.248	1107.24	844.079	763.37	580.333	522.049	571.736	475.872	652.327	533.332	419.954	722.401	643.036	374.233	807.682	1065.98
Map4	11011.8	16677.7	14698	13046.3	9761.8	19694.5	4974.69	6840.42	5629.58	7305.78	5120.48	5200.79	11052.3	11254.4	14226.8	12239.9	14883.6	7288.05	8827.65	6336.34	8707.66	8547.37	10606.3	8070.28
Map4k1	106.265	63.5982	80.4759	64.8076	74.5539	47.1983	41.6368	72.442	56.1026	86.2932	100.009	51.93	113.845	94.0903	46.8636	81.6948	48.6005	68.1885	58.1475	78.6378	57.0963	55.2303	53.6695	81.2542
Map4k2	397.152	554.614	657.382	685.464	521.084	551.361	362.059	389.524	393.638	401.207	414.039	400.726	567.375	510.92	523.831	506.508	543.246	597.461	587.936	475.825	546.627	578.966	515.579	452.702
Map4k3	1628.32	2074.42	1910.09	2214.67	2158.89	2135.72	2047.44	1990.37	1830.23	2494.66	2445.23	2625.93	2151.95	2283.46	2202.59	2414.08	2185.94	2019.68	2017.93	2088.57	1859.84	1966.39	2156.46	2180.32
Map4k4	4423.41	3610.13	3835.7	3656.64	4473.23	3431.53	5574.8	5815.55	5860.42	6406.99	6163.58	5945.12	3632.87	3335.65	3602.25	4162.35	3816.76	5358.48	2844.92	4143.81	3561.5	2929.11	3419.01	4598.6
Map4k5	1553.18	1602.11	1400.09	1539.18	1417.32	1704.5	2550.71	3104.32	2242.27	4077.07	4873.45	3971.78	1391.13	1504.43	1595.45	1487.87	1611.38	1178.69	1548.45	3085.53	2009.6	1456.94	1671.67	2788.76
Map6	416.472	292.739	365.535	381.368	376.735	262.808	366.585	521.345	353.171	422.501	363.034	317.638	303.588	254.954	305.134	288.995	298.083	331.201	347.808	334.544	370.658	370.424	298.261	255.37
Map6d1	18.2475	31.7991	31.0269	51.0983	35.6907	31.1079	17.1978	23.7515	32.19	32.5	30.0028	20.772	52.7576	27.3165	20.8283	32.6779	29.1603	34.906	38.765	26.6569	34.6322	32.3764	40.4721	52.2348
Map7	814.697	1101.75	1271.13	1273.72	1332.45	1270.06	1775.9	1587.79	1681.24	1596.98	1721.16	1731	1046.82	1070.4	1193.46	1195.81	1211.77	1866.25	1209.25	1511.44	1345.98	1046.52	1411.24	1530.29
Map7d1	2151.06	2016.44	2046.8	1714.91	1418.9	2533.69	2053.78	2685.1	2308.49	2880.18	2489.23	2372.33	1375.4	1394.15	1820.39	1737.04	1821.98	1307.76	1150.03	1871.31	1817.72	1042.71	1801.01	2083.59
Map7d2	8.58706	0.935268	9.6959	8.72409	12.69	4.29075	11.7669	5.93787	5.51829	14.569	7.00065	7.78949	4.62786	5.05862	7.2899	16.339	4.32005	4.05884	7.53764	17.327	5.61603	12.3792	7.03862	0
Map7d3	39.7152	15.8996	18.4222	13.7093	33.3113	15.0176	16.2927	4.75029	19.314	17.9311	14.0013	13.848	40.7252	39.4572	10.4141	43.911	27.0003	36.5296	17.2289	7.99706	14.9761	25.7107	16.7167	21.2809
Map9	211.456	202.018	224.945	186.945	263.318	232.773	397.36	388.336	410.193	355.259	385.036	369.568	225.84	262.036	249.939	193.004	238.683	313.342	333.81	394.522	367.85	335.191	253.39	385.957
Mapk1	4588.71	4724.97	3968.53	4399.44	4854.73	4887.16	5494.25	5467.59	4669.39	5090.18	5310.5	5689.79	4148.41	4578.05	4906.1	4783.23	4919.45	4399.78	4124.16	4122.48	3806.73	4208.93	4425.53	4459.31
Mapk10	12.8806	14.029	23.2702	29.9112	29.3457	19.3084	1.8103	3.56272	9.19715	23.5345	12.0011	18.1755	19.437	14.1641	23.9525	25.5296	22.6802	39.7766	7.53764	15.9941	10.2961	5.71348	18.4764	27.0847
Mapk11	169.594	157.125	179.374	165.758	197.488	165.194	290.552	276.705	260.279	370.949	389.036	386.878	149.017	137.594	169.75	142.966	130.681	226.483	229.36	245.243	263.953	181.879	238.433	304.703
Mapk12	764.248	1134.48	1096.61	872.409	674.157	1500.69	247.105	214.951	298.907	337.328	177.017	279.556	886.698	918.645	1300.73	898.643	1004.41	477.32	797.913	441.171	626.188	833.216	864.87	565.877
Mapk13	799.67	648.141	762.097	729.085	590.879	749.809	1781.33	2331.21	1757.58	2481.21	2297.21	2250.3	553.492	579.717	703.996	721.978	721.448	1053.67	738.688	1815.33	1434.9	570.396	1277.51	1777.92
Mapk14	2789.72	2587.89	2594.62	2471.41	2496.76	3055.01	3143.58	4011.62	2871.35	4056.9	3676.34	3507	2872.97	2817.65	2621.24	2961.44	2705.43	1990.46	2245.14	2813.63	2323.17	2150.17	3014.29	3238.56
Mapk15	17.1741	38.346	76.5976	103.443	53.9326	77.2335	24.439	30.8769	28.5112	43.7069	56.0052	25.965	37.9484	32.3751	52.0707	54.1228	65.8807	47.8943	43.0722	18.6598	40.2482	32.3764	61.5879	64.8099
Mapk1ip1	140.613	245.04	292.816	314.067	150.694	243.5	83.2736	96.1934	109.446	142.328	83.0077	96.9359	356.345	222.579	228.07	274.699	303.483	129.071	215.361	150.611	165.673	239.014	262.189	193.462
Mapk1ip1l	1099.14	1017.57	1064.61	1094.25	1077.07	1053.38	1227.38	1186.39	1259.09	1206.98	1300.12	1248.05	980.18	973.278	1004.96	994.634	1088.65	1095.89	888.364	1182.23	1067.98	827.502	927.338	1149.17
Mapk3	1154.96	1167.21	1140.24	990.808	1225.38	1150.99	1584.91	1989.19	1582.83	1956.73	1716.16	1660.03	1152.34	1367.85	1190.34	1116.16	1001.17	1242.82	853.907	1468.79	979.062	919.87	1115.62	1443.23
Mapk4	15.0274	14.029	15.5134	18.6945	30.9319	18.2357	6.33603	8.31301	13.7957	11.2069	10.0009	4.3275	10.1813	9.10551	10.4141	23.4873	20.5202	25.9766	16.1521	9.3299	11.2321	24.7584	16.7167	13.5424
Mapk6	4107.83	2307.31	2323.14	2531.23	2280.24	2251.57	4889.61	5851.17	4883.69	6770.09	7047.66	6539.71	1434.64	1503.42	2419.2	2357.92	2463.51	3514.96	1763.81	4719.6	3223.6	1763.56	2586.69	4464.14
Mapk7	229.704	187.989	232.702	174.482	185.592	185.575	163.832	242.265	247.403	163.621	216.02	183.486	149.017	178.063	145.798	170.538	132.841	205.377	181.98	221.252	235.873	173.309	147.811	194.43
Mapk8	1001.47	1157.86	960.863	1136.62	985.063	1220.72	797.435	815.863	818.546	852.846	995.093	943.394	940.381	1082.54	1312.18	1066.12	1155.61	892.945	1081.11	857.018	1025.86	1052.23	1090.11	1031.15
Mapk8ip1	143.833	155.254	167.739	142.078	195.109	166.267	162.927	129.445	146.235	122.155	127.012	148.866	157.347	157.829	144.757	135.818	129.601	211.06	147.522	102.629	133.849	181.879	163.648	163.476
Mapk8ip2	1.07338	2.8058	1.93918	0	2.37938	3.21806	1.8103	2.37515	0.919715	0	1.00009	1.731	4.62786	0	2.08283	3.06356	3.24003	0.811768	3.23042	0	0.936005	2.85674	0.879827	0.967312
Mapk8ip3	1188.23	1250.45	1641.52	1564.11	1053.27	1279.72	1068.07	1163.82	1382.33	1102.76	1069.1	1038.6	1374.47	1264.65	1195.54	1379.62	1272.25	1449.01	1663.66	1428.81	1847.67	1474.08	1259.91	1392.93
Mapk9	1029.37	1237.36	958.924	1181.49	969.2	1361.24	626.362	636.539	589.537	749.742	645.06	694.131	1134.75	1012.73	1083.07	1160.07	1146.97	763.874	846.369	649.095	736.636	769.415	832.317	711.942
Mapkap1	1333.14	1537.58	1368.09	1299.89	1522.8	1562.91	1524.27	1657.85	1422.8	1776.3	1747.16	1928.33	1264.33	1295.01	1559	1337.75	1249.57	1390.56	1115.57	1208.89	1146.61	1231.26	1336.46	1345.53
Mapkapk2	3624.81	3979.56	3856.06	3199.25	3718.97	4541.76	3483.91	3818.05	3333.05	4350.52	3865.36	4554.26	3316.32	3841.51	4418.72	3798.81	3759.52	3288.47	2756.62	2886.94	3284.44	2890.07	3932.83	3997.9
Mapkapk3	1871.98	2673.93	2362.89	1936.75	2411.1	2810.44	2932.68	3403.59	2839.16	3929.14	3724.35	3938.02	2108.45	2605.19	3020.1	2418.17	2458.11	2164.17	2196.68	2549.73	2269.81	2185.41	2743.3	2628.19
Mapkapk5	22.541	26.1875	31.0269	53.5909	22.2075	21.4538	28.9647	23.7515	39.5478	26.8966	27.0025	20.772	24.9904	16.1876	16.6626	20.4237	24.8403	25.1648	57.0707	30.6554	34.6322	37.1376	31.6738	42.5617
Mapkbp1	1600.41	2326.01	2605.29	2839.07	1971.71	2563.72	1527.89	1465.47	1601.22	1891.73	1728.16	1875.54	1832.63	2126.64	2063.04	2332.39	2378.19	1645.45	3061.36	1780.68	2378.39	2452.99	2650.92	2263.51
Mapre1	3915.7	3685.89	3142.44	3058.42	4393.13	3507.69	5626.4	4841.74	4822.07	4310.18	5311.5	5235.41	3061.79	3664.46	3744.92	3468.97	3518.68	4746.41	2897.68	3778.61	3072.91	2822.46	3194.65	3249.2
Mapre2	1144.23	998.866	869.722	796.385	938.268	1023.34	811.012	1194.7	879.248	1215.95	1171.11	967.628	1080.14	1156.4	951.852	996.677	888.849	591.779	731.151	992.968	792.796	791.317	849.913	958.606
Mapre3	342.409	350.725	340.326	287.895	296.629	449.456	299.604	150.822	294.309	189.397	160.015	195.603	263.788	290.365	258.271	251.212	279.723	496.802	283.2	205.258	304.202	247.584	293.862	269.88
Mapt	445.454	598.571	555.575	513.475	373.562	799.152	131.246	295.706	205.096	398.966	243.023	239.743	415.582	523.061	635.262	435.025	623.167	207.001	450.105	363.866	398.738	393.278	531.416	482.689
44256	6.4403	9.35268	12.6047	3.7389	23.0007	5.36344	28.0596	10.6882	12.876	39.2242	13.0012	13.848	38.874	26.3048	2.08283	26.5508	15.1202	8.92945	8.61444	10.6627	14.0401	18.0927	13.1974	29.0194
44257	1329.92	1246.71	1129.57	1191.46	1291.21	1261.48	1442.81	1489.22	1351.98	1588.02	1346.13	1611.56	1231.94	1335.47	1310.1	1252.99	1176.13	985.486	1396.62	1316.85	1310.41	1454.08	1385.73	1353.27
44256	563.526	439.576	309.299	287.895	350.562	237.064	124.005	150.822	93.8109	191.638	129.012	221.568	878.368	521.037	205.158	602.499	405.004	218.366	203.516	215.921	144.145	238.062	175.086	219.58
44265	1.07338	5.61161	4.84795	2.4926	3.96563	3.21806	4.52574	3.56272	1.83943	10.0862	6.00056	5.193	1.85114	2.02345	3.12424	5.10593	2.16002	8.92945	3.23042	6.66422	6.55204	2.85674	4.39914	3.86925
44257	1196.82	1451.54	1341.91	1349.74	1243.62	1589.72	862.606	855.053	830.503	1070.26	796.074	1000.52	1305.06	1474.08	1660.01	1459.27	1550.9	823.133	1208.18	865.015	991.23	1335.05	1332.94	1174.32
44258	487.316	482.598	557.514	503.505	602.776	485.927	960.362	933.433	816.707	977.243	850.079	1186.6	641.421	586.799	608.186	481.999	552.966	836.933	496.407	643.763	535.395	391.373	718.819	792.228
44259	3.22015	14.029	10.6655	14.9556	7.93126	26.8172	1.8103	0	0	1.12069	0	1.731	8.33015	17.1993	15.6212	4.08474	7.56008	0.811768	3.23042	1.33284	3.74402	5.71348	5.27896	2.90194
44260	1442.63	1359.88	1109.21	1291.17	1250.76	1462.07	1296.17	1258.83	1147.8	1307.85	1291.12	1453.17	1119.02	1196.87	1402.78	1357.16	1385.65	1258.24	1125.26	1156.91	1169.07	1196.02	1367.25	1302.97
44261	3682.78	4810.08	4227.41	4143.94	4228.16	6001.69	3478.48	3491.47	3496.76	3771.13	3194.3	3626.44	4323.35	4593.22	5094.6	4696.43	4866.53	3303.9	3705.29	3328.11	3715.94	3877.55	4332.27	4064.64
44262	2737.13	3092	2700.31	3120.73	3847.46	3094.7	4181.78	4055.56	3495.84	4868.28	5593.52	6076.67	3062.72	3312.38	3368.97	3251.45	3331.84	3894.05	3246.57	4783.58	3828.26	2836.74	3456.84	4688.56
44263	2148.91	2051.98	1992.51	1577.81	1995.51	2135.72	2146.11	2385.83	2084.99	2428.54	2415.23	2792.97	2198.23	2271.32	2332.77	2028.07	1988.3	1815.11	1628.13	1722.03	1448.94	1542.64	1964.65	2072.95
44264	171.741	184.248	186.161	142.078	241.904	198.447	373.826	396.649	296.148	453.88	338.032	366.972	119.399	194.251	216.614	143.987	156.602	271.942	178.75	229.249	160.993	143.789	195.322	242.795
Marcks	4970.83	3337.04	2774	2062.62	5410.71	2497.22	4591.81	3215.95	3632.87	3317.25	4470.42	4221.04	4456.63	4671.13	1988.06	2975.73	2719.47	4869.8	2163.3	3377.43	2316.61	2070.18	2142.38	2811.98
Marcksl1	568.893	299.286	288.938	215.61	1019.17	235.991	973.034	650.79	851.656	554.742	717.067	724.423	163.826	315.658	270.768	200.152	195.482	1189.24	393.034	399.853	488.595	273.295	410.879	484.623
Marco	10.7338	2.8058	1.93918	1.2463	5.55188	6.43613	1.8103	0	0.919715	0	0	0	13.8836	11.129	0	12.2542	3.24003	4.05884	5.38403	3.99853	1.87201	2.85674	4.39914	0
Marf1	2977.56	2483.14	2462.76	2240.85	2456.31	2486.49	2981.56	3111.44	2661.66	2091.21	2200.21	2038.25	2667.5	2843.95	2562.92	2426.34	2372.79	1934.44	2949.37	2874.94	2676.04	3020.53	2176.69	2003.3
Mark1	166.374	172.089	177.435	174.482	383.08	136.231	510.503	299.268	498.486	347.414	373.035	423.229	145.315	156.817	153.088	161.347	176.042	692.438	145.369	209.256	175.969	174.261	166.287	204.103
Mark2	1615.44	2101.55	2182.55	1886.9	2234.24	2376	2176.88	2549.72	2539.33	2685.18	2633.25	2205.29	1969.62	2129.68	2174.47	1720.7	1982.9	1832.97	2226.83	2440.44	2364.35	1890.21	2415.13	2650.43
Mark3	2284.16	2288.6	2220.36	2658.36	2382.55	2536.91	2939.92	2851.36	2701.2	2871.21	2872.27	3130.51	2167.69	2006.25	2486.9	2422.25	2492.67	2721.05	2377.59	2437.77	2543.13	2307.29	2531.26	2522.75
Mark4	919.889	868.864	1066.55	1048.14	981.097	1013.69	1228.29	1583.04	1436.6	1651.9	1583.15	1188.33	777.48	950.008	928.941	701.554	818.649	927.851	1022.97	1490.12	1430.22	814.171	1136.74	1522.55
Mars	1403.98	1323.4	1027.77	1086.77	1410.97	1412.73	1962.36	2072.32	1752.98	1839.05	1957.18	1992.38	965.371	1054.22	1491.3	1109.01	1087.57	1493.65	1140.34	1440.8	1253.31	1159.84	1490.43	1431.62
Mars2	479.802	485.404	381.049	429.973	398.149	527.762	667.094	688.793	598.735	522.242	571.053	563.44	405.4	477.533	481.133	390.093	467.645	415.625	575.014	626.436	644.908	521.831	472.467	499.133
Marveld1	1401.84	1473.98	1764.65	1479.36	1216.66	1516.78	753.083	624.664	683.348	715.001	615.057	770.294	1115.31	1170.56	1473.6	1575.69	1324.09	821.509	1241.56	738.395	922.901	1427.42	1144.66	817.379
Marveld2	337.042	513.462	449.89	388.845	515.532	482.709	362.964	298.081	329.258	350.776	362.034	395.533	427.614	543.295	549.866	419.707	468.725	396.955	412.416	301.223	290.162	517.07	393.283	243.763
Marveld3	158.861	207.629	236.58	245.521	214.937	238.137	191.891	182.886	161.87	205.086	167.016	190.41	204.551	239.778	230.152	208.322	235.443	167.224	226.129	187.931	182.521	230.444	209.399	184.757
Mas1	5.36691	21.5112	24.2397	33.6501	20.6213	13.9449	2.71544	4.75029	11.0366	12.3276	8.00075	4.3275	21.2882	4.04689	12.497	23.4873	29.1603	32.4707	9.69125	14.6613	9.36005	13.3315	14.9571	22.2482
Masp1	506.637	223.529	383.958	176.974	368.804	184.502	538.563	345.584	432.266	302.587	179.017	749.522	272.118	251.919	200.993	247.127	179.282	238.66	395.188	570.457	257.401	553.255	335.214	405.304
Masp2	8.58706	13.0938	18.4222	32.4038	11.8969	15.0176	2.71544	5.93787	9.19715	20.1724	14.0013	12.117	15.7347	7.08206	14.5798	19.4025	16.2002	16.2354	11.8449	21.3255	12.1681	14.2837	18.4764	14.5097
Mast1	64.403	59.8571	93.0806	112.167	82.4851	92.2511	66.9809	77.1923	107.607	75.0863	68.0063	66.6435	74.9713	53.6213	80.1889	84.7584	86.4009	215.119	148.599	121.289	126.361	94.2724	77.4248	109.306
Mast2	2300.26	2822.64	2822.48	2652.12	2025.64	3100.07	1624.74	1865.68	1699.63	1948.88	1742.16	1842.65	2337.07	1922.27	2396.29	2264.99	2615.79	1798.07	1793.96	1416.81	1939.4	1766.42	2371.13	2202.57
Mast3	635.442	636.917	733.979	666.77	582.155	680.084	734.98	1027.25	798.313	832.673	841.079	688.938	739.532	667.737	577.985	694.406	703.087	581.226	673.003	905.001	815.261	580.871	743.454	944.096
Mast4	3600.12	4703.46	4444.6	5701.82	3931.53	6300.97	4643.41	5067.38	4888.29	5763.71	5390.5	5385.14	4511.24	4220.91	4970.67	4555.51	4958.33	4511.81	4336.3	4854.22	5166.75	3569.02	4791.54	5863.84
Mastl	451.894	237.558	173.557	251.752	432.254	303.571	456.194	515.407	337.535	439.311	591.055	438.808	201.775	241.802	166.626	217.512	220.322	418.872	147.522	281.23	192.817	164.739	234.914	320.18
Mat2a	3122.47	3207.97	3271.4	3134.44	3269.27	3580.63	4579.14	3212.39	3864.64	3189.49	4155.39	4723.03	2694.34	2798.43	4421.84	2762.31	3470.08	4324.29	3232.57	3950.55	3966.79	3269.06	2907.83	3058.64
Mat2b	1525.28	1338.37	1266.28	1424.52	1374.49	1513.56	1142.3	1087.82	999.73	1351.55	1201.11	1328.54	1400.39	1603.58	1551.71	1663.51	1569.26	1194.11	1589.36	1182.23	1181.24	1700.71	1776.37	1508.04
Matk	94.4577	92.5915	102.777	87.2409	64.2432	78.3062	41.6368	46.3154	53.3435	36.9828	46.0043	51.93	92.5572	68.7972	70.8161	213.428	97.201	95.7886	74.2996	54.6466	75.8164	83.7977	72.1458	67.7118
Matn2	1406.13	945.556	1013.22	843.744	1168.27	700.465	1559.57	1074.75	1321.63	1105	1204.11	1906.7	987.585	1005.65	882.077	1277.5	1004.41	1449.01	1787.5	1215.55	1268.29	1619.77	1441.16	1494.5
Matn4	12.8806	10.2879	67.8713	7.47779	107.072	15.0176	119.479	13.0633	112.205	23.5345	22.0021	65.778	19.437	13.1524	26.0353	36.7627	12.9601	87.671	10.7681	10.6627	22.4641	16.1882	10.5579	16.4443
Matr3	3596.9	3816.83	3248.13	3833.62	4455.78	3656.79	3644.12	2911.93	2963.32	3072.93	3485.33	3520.85	3611.58	4243.17	3780.33	3584.36	3786.52	3826.67	4032.64	3201.49	3580.22	4072.76	3520.19	3310.14
Mau2	2256.25	2360.62	2646.01	2608.5	2236.62	2499.36	2680.14	2688.67	2389.42	2762.5	2509.23	2622.46	2530.51	2236.92	2525.43	2604.02	2771.31	2401.21	2482.04	2535.07	2375.58	2451.08	2476.71	2548.87
Mavs	751.368	794.978	790.216	680.479	697.951	972.928	848.123	1086.63	846.138	1005.26	834.078	804.049	672.891	754.745	808.137	763.847	714.968	475.696	791.452	758.388	837.725	787.508	792.725	818.346
Max	794.303	635.047	733.979	628.135	749.504	650.049	1060.83	1083.07	1030.08	1100.52	1040.1	1010.04	791.364	702.136	632.138	692.364	762.488	840.992	752.687	930.325	865.805	649.432	825.278	1018.58
Maz	807.184	881.022	893.962	798.878	984.27	941.82	790.194	798.049	864.532	721.725	736.069	616.236	778.406	772.956	660.256	682.152	653.407	948.957	725.767	703.741	833.045	676.095	772.488	809.64
Mb	4997.67	7079.04	7672.36	4610.06	3085.26	6481.18	1124.19	944.121	1457.75	2104.66	698.065	1300.85	3074.75	4274.53	9303.99	6622.39	5483.22	2516.48	3802.2	1123.59	4351.49	7335.16	4496.8	2803.27
Mb21d1	177.108	101.944	74.6584	63.5613	77.7264	96.5419	215.425	205.45	131.519	119.914	133.012	108.187	66.6412	106.231	84.3545	72.5042	86.4009	66.565	99.0661	179.934	188.137	146.646	102.06	112.208
Mb21d2	772.835	933.397	789.246	757.75	673.364	1058.74	754.893	951.246	733.933	1130.78	1040.1	1131.21	691.402	769.921	883.119	691.342	778.688	486.249	673.003	746.392	583.131	744.657	980.128	903.469
Mbd1	752.441	852.029	936.624	886.119	759.022	915.002	931.397	1086.63	1130.33	1305.6	1075.1	926.084	873.74	770.933	851.876	827.16	860.769	914.051	892.672	1220.88	987.486	865.592	996.844	1252.67
Mbd2	1825.82	1867.73	1531.95	1677.52	2050.23	1798.9	2227.57	1792.05	1969.11	1790.86	2237.21	2341.18	1406.87	1489.26	1620.44	1846.3	1694.54	2281.07	1144.64	1494.12	1391.84	1291.25	1449.96	1577.69
Mbd3	841.532	996.06	983.164	796.385	993.787	1160.65	1096.13	1116.32	1105.5	981.725	1140.11	1117.36	705.286	822.531	946.645	801.63	805.689	1066.66	673.003	785.045	774.076	737.039	858.712	934.423
Mbd3l2	0	1.87054	1.93918	0	0.793126	5.36344	0	0	0	2.24138	2.00019	1.731	2.77672	1.01172	0	0	2.16002	3.24707	1.07681	1.33284	0	0	2.63948	0
Mbd4	169.594	93.5268	92.111	78.5168	125.314	82.5969	179.219	199.512	163.709	117.673	151.014	126.363	80.5247	116.348	58.3192	77.6101	85.3209	150.177	118.449	93.299	123.553	140.933	99.4205	88.0254
Mbd5	1005.76	1221.46	1187.75	1350.99	1253.14	1379.48	1059.02	1123.44	1099.06	1284.31	1198.11	1114.76	1380.95	1198.89	1037.25	1220.32	1300.33	1194.92	1081.11	1250.21	1235.53	1065.56	1240.56	1281.69
Mbd6	255.465	254.393	365.535	300.358	274.422	281.044	257.062	276.705	325.579	262.242	274.026	207.72	250.83	262.036	248.898	183.813	276.483	324.707	362.883	325.214	351.938	288.531	270.107	343.396
Mbip	282.3	310.509	285.059	321.545	325.975	291.771	298.699	223.264	233.608	345.173	349.033	351.393	298.96	327.798	299.927	336.991	334.804	299.542	325.195	301.223	270.506	304.719	329.935	359.84
Mblac1	36.495	30.8638	27.1485	18.6945	42.0357	28.9626	50.6883	41.5651	69.8984	38.1035	61.0057	46.737	26.8416	45.5275	21.8697	36.7627	27.0003	63.3179	31.2274	50.6481	52.4163	37.1376	34.3133	49.3329
Mblac2	209.31	278.71	178.405	218.102	232.386	275.681	327.663	371.71	275.915	299.224	368.034	270.901	220.286	239.778	234.318	217.512	222.482	185.083	293.968	321.215	312.626	273.295	224.356	286.324
Mbnl1	10582.5	13489.4	10168.1	12337.1	11578.1	14443.7	6899.94	6382.02	6642.18	6796.99	7349.69	8023.18	12814.5	13431.6	12582.4	12504.4	11898.5	7964.26	9644.95	7461.26	8869.59	9878.61	10551.8	8854.77
Mbnl2	6763.38	8132.15	7013.04	8993.29	7492.66	9236.91	6135.09	5980.62	5616.7	6879.92	6469.6	6132.06	7489.73	7857.04	7585.66	7843.72	7657.28	6411.34	6976.62	5677.91	6989.15	7118.04	7678.25	7327.39
Mbnl3	623.635	712.674	589.511	669.263	716.193	653.267	1117.86	1172.13	1042.04	1282.07	1305.12	1344.12	555.343	634.35	657.132	574.927	652.327	691.626	730.074	1031.62	760.036	666.573	792.725	878.319
Mboat1	558.159	658.429	554.605	634.366	774.091	600.705	629.078	625.851	640.122	621.983	746.07	548.727	520.171	569.6	600.896	525.91	564.846	552.814	453.335	357.202	364.106	458.983	406.48	376.284
Mboat2	2409.74	2791.77	2682.85	2178.53	3139.99	3268.48	3205.13	4468.84	2823.53	4592.59	3923.37	4049.67	3884.62	4427.3	3908.43	2178.19	2855.55	1422.22	2359.28	4602.31	1911.32	2131.13	3334.55	3357.54
Mboat4	0	1.87054	0	1.2463	11.1038	2.14538	11.7669	28.5018	20.2337	26.8966	32.003	31.158	0	2.02345	1.04141	1.02119	3.24003	25.1648	1.07681	5.33137	5.61603	0.952247	4.39914	17.4116
Mboat7	957.457	687.422	904.627	664.277	679.709	712.265	1109.71	1666.17	1516.61	1619.4	1352.13	1344.12	714.541	832.648	827.924	636.198	750.608	732.215	1085.42	1584.75	1506.03	955.104	1096.26	1497.4
Mbp	1306.31	2424.21	1962.45	1600.25	1746.46	1902.95	902.432	1305.14	903.16	1939.92	1805.17	1780.33	2890.56	1980.95	2429.62	3032.92	3274.59	1151.09	2385.12	1368.83	1550.02	1892.11	1839.72	1898.83
Mbtd1	1278.4	1430.02	1247.86	1493.07	2077.99	1523.22	1927.06	1768.3	1816.44	1725.86	2026.19	1905.83	1595.69	1712.85	1324.68	1501.14	1362.97	2145.5	1989.94	2044.58	1949.7	1638.82	1529.14	1774.05
Mbtps1	3476.69	3617.62	3693.17	3432.31	4392.33	3628.9	3539.13	2955.87	3235.56	3301.56	3426.32	3692.22	3552.34	3628.04	3670.98	3767.15	3616.96	3963.86	3333.79	2762.98	2765.9	3545.21	3452.44	3208.57
Mbtps2	659.057	722.962	623.446	658.046	738.401	746.591	640.845	667.416	694.385	672.415	815.076	786.739	669.188	697.077	691.499	727.084	623.167	722.474	615.933	653.093	662.692	518.975	616.759	635.524
Mc1r	2.14677	2.8058	3.87836	2.4926	145.142	3.21806	132.152	29.6893	121.402	4.48276	41.0038	57.9885	2.77672	1.01172	4.16565	2.04237	4.32005	241.907	1.07681	0	0.936005	0.952247	2.63948	0
Mc2r	12.8806	14.029	6.78713	6.2315	46.0013	6.43613	16.2927	9.50059	11.0366	7.84484	4.00037	23.3685	46.2786	39.4572	7.2899	21.4449	2.16002	8.11768	8.61444	10.6627	14.0401	16.1882	12.3176	11.6077
Mc5r	98.7512	77.6272	169.678	110.921	119.762	105.123	202.753	166.26	203.257	236.466	98.0091	165.31	103.664	84.9847	124.97	91.9067	105.841	164.789	104.45	307.887	149.761	99.0337	85.3433	132.522
Mcam	1459.8	993.254	1079.15	1035.67	1329.28	815.243	1057.21	477.404	737.612	762.07	432.04	1042.93	1236.56	1230.26	999.757	1378.6	995.771	971.686	1042.35	699.743	818.069	1248.4	865.75	863.81
Mcat	299.474	267.487	267.607	221.841	249.835	294.989	328.569	267.204	260.279	310.431	282.026	350.527	248.053	296.435	314.507	257.339	267.843	312.531	312.274	242.578	249.913	290.435	259.549	256.338
Mcc	2312.07	4488.35	4402.91	4856.83	3772.9	4820.66	3076.6	3126.88	3382.71	3756.56	4083.38	3732.03	4347.41	4587.15	4229.18	4099.04	4438.85	3303.9	3846.35	3049.55	2916.59	3761.37	4050.73	3579.05
Mccc1	876.954	1005.41	1005.46	1043.15	932.716	1167.08	1020.1	1093.76	1021.8	1276.47	1013.09	1067.16	1071.81	978.336	985.177	1071.22	1116.73	819.074	1361.08	1102.26	1238.34	1265.54	1237.04	1287.49
Mccc1os	9.66044	10.2879	6.78713	16.2019	16.6557	16.0903	14.4824	13.0633	16.5549	11.2069	9.00084	6.924	12.958	13.1524	10.4141	16.339	10.8001	21.9177	24.7665	18.6598	18.7201	21.9017	12.3176	13.5424
Mccc2	520.591	717.35	581.754	614.425	625.777	809.879	536.753	653.165	609.771	836.035	607.057	820.493	673.816	717.312	702.954	627.008	698.767	437.543	734.381	673.086	777.82	847.5	843.755	805.771
Mcee	341.336	369.431	344.204	352.703	335.492	401.185	295.983	313.519	260.279	379.914	275.026	362.644	339.685	415.818	491.547	343.118	370.444	247.589	409.186	319.882	382.826	427.559	417.038	296.965
Mcemp1	70.8432	7.48214	35.8748	1.2463	3.17251	8.5815	21.7235	13.0633	10.1169	38.1035	24.0022	24.234	6.479	10.1172	8.33131	9.19067	11.8801	32.4707	10.7681	23.9912	99.2166	8.57022	9.6781	27.0847
Mcf2l	572.113	1188.73	1198.41	1120.42	917.647	1256.12	733.17	1089	668.633	1441.21	989.092	1453.17	1318.94	1139.2	1397.58	1456.21	1394.29	527.649	1017.58	898.336	907.925	856.07	1318.86	1331.02
Mcfd2	1635.83	1037.21	1005.46	913.537	950.958	1079.12	1668.19	1805.11	1451.31	1588.02	1682.16	1725.81	1028.31	1049.16	1113.27	1220.32	921.25	931.098	877.596	1175.57	978.126	968.435	1007.4	1106.6
Mchr1	7.51368	13.0938	12.6047	21.1871	7.13814	23.5991	0	2.37515	3.67886	5.60345	1.00009	1.731	8.33015	13.1524	11.4556	10.2119	15.1202	5.68238	8.61444	5.33137	4.68003	11.427	13.1974	5.80387
Mcl1	6715.08	6849.9	6652.35	5379.03	5428.16	7476.63	4752.03	4517.53	4200.34	5398.37	4583.43	5675.94	5805.19	6417.36	7299.27	6643.83	6917.47	5161.22	5376.49	5031.48	5655.34	5879.17	5018.54	5001
Mcm10	231.851	91.6563	64.9625	49.852	297.422	107.269	414.558	302.831	286.031	189.397	415.039	328.89	40.7252	106.231	66.6505	55.144	89.641	436.731	58.1475	161.274	117.001	74.2753	89.7424	153.803
Mcm2	858.706	587.348	364.566	474.84	1266.62	545.998	1301.6	1117.51	972.139	902.156	1421.13	1137.27	356.345	365.232	532.162	321.673	367.204	1116.18	511.483	645.096	635.548	571.348	698.583	571.681
Mcm3	971.411	531.232	366.505	396.323	1210.31	431.22	1361.34	1200.64	1027.32	945.863	1505.14	1311.23	290.63	445.158	449.891	346.182	357.484	1123.49	529.788	737.062	633.676	593.25	628.197	581.354
Mcm3ap	1378.22	1399.16	1379.73	1240.07	1405.42	1279.72	1480.82	1427.46	1289.44	1486.04	1466.14	1474.81	1251.37	1257.57	1468.39	1201.94	1382.41	1368.64	1268.48	1164.91	1234.59	1299.82	1230.88	1242.03
Mcm4	1343.87	858.576	624.416	670.509	1461.73	744.445	1926.15	1718.42	1377.73	1359.4	2069.19	1862.55	508.139	686.96	827.924	532.038	577.806	1342.66	829.14	1052.95	951.917	970.339	972.209	988.593
Mcm5	1058.36	498.498	305.421	304.097	1451.42	411.912	1647.37	1371.65	1284.84	1025.43	1763.16	1597.71	285.076	430.994	439.477	267.551	267.843	1454.69	428.569	729.065	633.676	599.915	675.707	620.047
Mcm6	2037.28	1317.79	946.32	1036.92	2311.17	1142.41	2563.38	2140.01	1876.22	1765.09	2641.25	2362.81	865.41	1172.59	1190.34	1004.85	853.209	2231.55	1197.41	1323.51	1293.56	1459.79	1365.49	1184.96
Mcm7	1075.53	735.121	610.841	574.544	1604.49	710.119	1533.32	1372.83	1263.69	1083.71	1768.17	1573.48	600.696	728.441	682.126	646.41	639.367	1677.92	706.384	849.021	840.533	827.502	889.506	880.254
Mcm8	169.594	140.29	105.685	124.63	213.351	112.632	247.105	179.324	180.264	158.017	214.02	195.603	119.399	147.712	109.348	116.415	144.722	215.119	144.292	149.278	109.513	173.309	126.695	125.751
Mcm9	537.765	691.163	592.419	734.07	745.539	662.921	555.761	564.097	546.311	596.208	685.064	688.938	658.082	647.503	567.57	641.304	654.487	623.438	698.847	646.429	607.467	682.761	657.231	652.936
Mcmbp	1742.1	1673.19	1493.17	1552.89	1683.01	1476.02	2383.25	2217.2	2129.14	2161.81	2492.23	2346.37	1436.49	1602.57	1702.71	1508.29	1546.58	1671.43	1520.45	1913.96	1696.98	1554.07	1663.75	1781.79
Mcmdc2	24.6878	48.6339	30.0573	85.9946	58.6913	47.1983	47.9728	33.2521	48.7449	51.5518	59.0055	44.1405	47.2042	24.2814	44.7808	55.144	57.2406	90.918	44.149	49.3152	86.1125	44.7556	51.9098	60.9406
Mcoln1	593.581	624.759	673.865	654.307	511.566	597.487	459.815	521.345	535.274	582.759	516.048	466.504	702.509	693.03	573.819	676.025	635.047	587.72	637.469	543.8	555.987	638.005	666.029	592.962
Mcoln2	183.548	103.815	65.9321	84.7483	63.4501	52.5617	64.2655	52.2532	37.7083	52.6725	63.0059	140.211	82.3759	122.418	80.1889	193.004	77.7608	90.918	67.8387	82.6363	118.873	43.8034	47.5107	46.431
Mcoln3	50.449	43.9576	46.5403	39.8816	333.906	60.0705	305.035	127.07	234.527	31.3793	170.016	145.404	52.7576	99.1489	52.0707	39.8262	38.8804	278.436	38.765	27.9897	38.3762	73.323	55.4291	32.8886
Mcph1	608.608	460.152	448.92	458.638	549.637	447.311	630.888	590.224	639.202	589.483	662.062	630.949	447.051	418.853	429.062	503.444	491.405	655.909	494.254	502.482	463.323	425.654	490.064	498.166
Mcpt4	388.564	244.105	218.158	139.585	233.179	202.738	156.591	200.7	308.105	206.207	134.013	312.445	242.5	305.54	209.324	217.512	251.643	131.506	325.195	461.164	204.985	626.578	285.944	177.018
Mcrip2	104.118	116.908	109.564	89.7335	79.3126	193.084	109.523	121.132	96.5701	112.069	84.0078	126.363	115.696	124.442	197.869	120.5	143.642	68.1885	159.367	95.9647	137.593	176.166	194.442	147.031
Mcrs1	314.501	346.984	369.414	327.777	371.183	395.822	266.113	331.333	354.09	348.535	362.034	365.241	312.843	316.669	371.785	278.784	291.603	444.849	366.114	302.555	312.626	295.197	343.133	360.807
Mctp1	271.566	279.645	205.553	260.477	197.488	185.575	124.91	152.009	171.987	275.69	150.014	160.117	415.582	309.587	208.283	356.394	224.642	124.201	391.957	354.536	328.538	317.098	248.991	271.815
Mctp2	366.023	432.094	435.346	557.096	410.046	448.383	590.156	744.608	595.975	827.07	950.089	804.049	498.883	447.182	457.181	542.249	561.606	270.319	690.232	810.369	747.868	688.474	747.853	887.992
Mcts1	646.176	469.504	379.11	525.938	463.186	492.364	694.248	612.788	513.201	607.415	640.06	668.166	494.255	532.166	506.127	528.974	491.405	494.367	550.248	601.112	520.419	560.873	537.575	514.61
Mcts2	155.64	132.808	131.864	158.28	138.004	173.775	219.951	214.951	199.578	221.897	244.023	236.281	98.1106	124.442	154.129	120.5	165.242	196.448	185.211	210.589	181.585	136.171	159.249	195.397
Mcu	1011.13	1179.37	1130.54	960.897	757.436	1222.86	356.628	459.591	381.682	419.138	298.028	487.276	1071.81	1095.7	1076.82	935.406	1138.33	586.097	773.146	453.167	672.052	883.685	801.523	585.224
Mcub	379.977	159.931	164.83	100.95	172.902	105.123	135.772	77.1923	114.045	93.0174	69.0064	122.035	202.7	221.567	114.556	156.241	128.521	203.754	80.7604	77.3049	61.7763	105.699	84.4634	66.7445
Mcur1	1324.55	1509.52	1343.85	1349.74	1619.56	1654.08	1304.32	1180.45	1260.01	1279.83	1199.11	1458.37	1570.7	1531.75	1487.14	1641.04	1459.1	1476.61	1273.86	1130.25	1114.78	1296.01	1333.82	1226.55
Mdc1	1072.31	1249.52	1118.91	1117.93	1499.01	1246.46	1246.39	1033.19	964.781	902.156	1116.1	1010.9	1001.47	1107.84	1240.32	1075.31	1086.49	1308.57	1057.42	877.011	982.806	1088.42	1026.76	876.385
Mdfi	65.4763	43.9576	73.6888	64.8076	105.486	50.4163	209.089	233.952	239.126	281.293	260.024	300.328	33.3206	40.4689	59.3606	40.8474	34.5604	214.307	36.6114	217.253	155.377	38.0899	80.9441	168.312
Mdfic	1675.55	968.938	860.026	740.302	1031.06	904.276	691.533	642.477	663.115	625.346	612.057	765.101	1078.29	1141.22	784.185	1298.95	862.929	901.874	795.759	822.364	632.74	811.314	705.622	766.111
Mdga1	247.951	323.603	369.414	520.953	318.837	810.952	173.788	119.945	179.344	128.879	106.01	100.398	261.937	140.63	264.519	279.805	381.244	404.261	58.1475	37.3196	75.8164	43.8034	124.056	101.568
Mdga2	4.29353	3.74107	1.93918	1.2463	4.75876	1.07269	3.62059	0	0	0	1.00009	3.462	1.85114	3.03517	0	0	0	0.811768	3.23042	3.99853	3.74402	3.80899	3.51931	3.86925
Mdh1	5131.84	5816.43	5223.18	4972.73	4866.62	6835.16	6375.86	6296.51	5189.95	8323.37	6132.57	7638.9	5142.48	6181.63	8551.05	5778.89	6082.62	3708.16	7005.7	5062.14	6900.23	9494.85	8158.64	6834.06
Mdh2	3768.65	5183.25	4981.75	4384.48	3822.87	6939.22	4627.11	4541.28	4308.87	5154.06	4651.43	4921.23	4041.97	4189.55	5863.16	4468.71	5173.25	3676.5	4235.08	3794.61	4770.82	4587.93	5393.34	4870.42
Mdk	18.2475	8.41741	29.0877	12.463	46.0013	15.0176	27.1544	20.1887	27.5915	11.2069	34.0032	10.386	14.8091	12.1407	14.5798	23.4873	10.8001	54.3885	8.61444	13.3284	17.7841	8.57022	4.39914	15.477
Mdk-ps1	1.07338	2.8058	8.72631	8.72409	1.58625	1.07269	0.905148	1.18757	5.51829	1.12069	1.00009	0.865499	8.33015	5.05862	7.2899	12.2542	5.40006	6.49414	2.15361	2.66569	5.61603	6.66573	6.15879	4.83656
Mdm1	132.026	141.225	116.351	127.123	222.868	142.667	172.883	153.197	151.753	140.086	144.013	142.807	128.654	147.712	126.011	127.648	144.722	215.119	131.37	71.9735	114.193	143.789	97.6608	89.96
Mdm2	2009.37	1447.79	1483.47	1192.71	1115.93	1620.83	1339.62	1391.84	1329.91	1185.69	1358.13	1327.68	1069.04	1078.5	1529.84	1243.8	1324.09	1259.05	1193.1	1376.83	1326.32	1285.53	1166.65	1246.87
Mdm4	3271.67	3806.54	4292.37	4734.69	3931.53	3742.61	4033.34	3717.1	3800.26	3832.76	3899.36	3880.03	4366.85	3692.79	3740.76	4439.09	4432.37	4353.51	4781.02	4199.79	4578.94	4357.48	4391.22	4106.24
Mdm4-ps	2.14677	0	1.93918	1.2463	0	1.07269	0	2.37515	1.83943	1.12069	0	0.865499	3.70229	2.02345	0	1.02119	3.24003	4.05884	2.15361	1.33284	1.87201	2.85674	2.63948	1.93462
Mdn1	3473.47	3799.99	3957.87	4314.69	4014.01	4207.08	6379.48	5177.82	5588.19	4310.18	5310.5	5469.96	3573.63	3431.76	4497.87	3670.14	4038.16	4942.04	4134.93	4142.48	4737.12	3750.9	3684.72	3517.15
Mdp1	546.352	460.152	420.802	366.412	424.323	490.218	527.701	457.216	442.383	444.914	459.043	473.428	392.442	457.299	474.885	425.834	408.244	399.39	430.722	385.192	324.794	423.75	391.523	332.755
Me1	2950.73	3876.69	3420.71	3301.45	3008.33	4838.89	5112.27	6931.87	5240.54	9956.22	6320.59	6467.88	4659.33	4111.64	3782.41	3206.52	3415	2117.09	4202.77	7093.39	5497.16	4782.18	5074.84	7490.86
Me2	652.617	347.92	279.242	245.521	582.155	239.209	589.251	381.211	481.011	381.035	487.045	592.002	310.067	496.756	221.821	323.716	275.403	802.027	243.358	297.224	257.401	250.441	205	272.782
Me3	195.356	418.065	385.897	382.614	200.661	720.846	37.1111	57.0035	79.0955	114.31	37.0035	75.2984	404.475	320.716	479.05	359.457	393.124	94.9769	281.046	147.946	270.506	319.955	370.407	172.182
Mea1	298.4	298.35	274.394	193.176	276.008	291.771	389.213	371.71	310.864	375.431	344.032	415.44	225.84	255.966	289.513	229.767	216.002	237.848	248.742	269.234	272.378	287.579	268.347	306.638
Meaf6	403.592	405.906	455.707	388.845	445.737	440.875	343.051	334.896	354.09	349.656	372.035	363.51	400.773	390.525	349.915	334.949	394.204	365.296	441.49	438.505	517.611	464.696	459.27	444.963
Mecom	245.805	188.924	173.557	198.162	112.624	222.046	96.8508	77.1923	89.2124	114.31	57.0053	105.591	129.58	156.817	185.372	176.665	169.562	107.153	187.364	142.614	168.481	171.404	163.648	144.129
Mecomos	17.1741	16.8348	16.483	34.8964	7.93126	23.5991	3.62059	8.31301	10.1169	24.6552	12.0011	7.78949	32.395	16.1876	23.9525	26.5508	19.4402	9.74122	22.6129	19.9927	35.5682	17.1404	18.4764	12.5751
Mecp2	1488.78	1814.42	1701.63	1930.52	1715.53	1881.49	1087.99	1181.64	1171.72	1268.62	1168.11	1178.81	1746.55	1741.18	1649.6	1838.13	1821.98	1444.14	1613.05	1355.5	1513.52	1600.73	1611.84	1446.13
Mecr	432.573	353.531	348.083	346.471	376.735	334.679	648.991	599.725	594.136	632.07	575.054	592.002	325.801	350.056	388.447	369.669	387.724	452.967	397.341	427.843	456.771	400.896	354.57	388.859
Med1	2396.86	2240.9	2127.28	1946.72	2438.86	2350.26	3017.76	2955.87	2725.12	2681.81	2867.27	2946.16	1890.94	2117.54	2208.84	1891.24	2032.58	2287.56	2044.85	2296.49	2396.17	2117.8	2156.46	2280.92
Med11	256.538	197.342	191.979	122.137	184.005	198.447	287.837	286.205	256.601	248.793	291.027	308.983	131.431	217.52	218.697	148.072	183.602	189.142	190.595	223.918	226.513	232.348	180.365	223.449
Med12	1602.56	1475.85	1621.15	1613.96	1527.56	1587.58	1435.56	1530.78	1507.41	1427.76	1442.13	1299.98	1558.66	1415.4	1391.33	1451.1	1533.62	1653.57	1420.31	1452.8	1477.02	1407.42	1567.85	1533.19
Med12l	144.907	139.355	167.739	176.974	212.558	114.778	145.729	110.444	158.191	124.397	119.011	135.883	194.37	174.016	128.094	153.178	145.802	227.295	157.214	157.276	155.377	167.595	130.214	155.737
Med13	5409.85	6358.89	5659.49	6199.09	7176.21	6503.7	7805.09	6843.99	6891.43	7297.94	7346.69	8294.08	5727.44	6379.93	6445.31	6474.31	6368.83	6354.52	5831.98	6253.7	6065.31	5835.37	6118.32	6646.4
Med13l	3324.27	4611.81	5260.02	5128.52	5129.15	4691.94	3620.59	3598.35	3942.82	4479.4	4503.42	4330.96	4695.43	4084.33	4430.17	5034.44	5647.38	4928.24	4101.55	3725.3	4199.86	4067.05	4821.45	5098.7
Med14	2422.62	2886.24	2207.76	2407.85	2917.91	3118.3	3035.87	2802.67	2776.62	2320.95	2878.27	2847.49	2313.93	2832.82	2851.39	2352.81	2448.39	2902.88	2720.01	2613.71	2315.68	2708.19	2359.7	2376.69
Med15	1110.95	932.462	1018.07	914.784	936.682	879.604	944.974	1062.88	1048.48	1020.95	1055.1	971.956	956.116	847.824	828.965	1047.74	920.17	1145.4	945.435	967.644	1037.09	838.929	915.9	1041.79
Med16	382.124	421.806	408.197	321.545	450.496	465.546	339.43	355.084	417.551	392.242	413.039	405.919	323.025	382.431	409.276	338.012	385.564	457.025	293.968	359.868	351.002	349.475	383.605	379.186
Med17	677.304	621.018	515.822	593.238	639.26	607.141	957.646	885.93	805.67	833.794	1013.09	943.394	548.864	566.565	638.387	609.648	609.126	663.215	634.238	771.716	703.876	732.278	702.102	695.497
Med18	200.723	139.355	138.651	103.443	214.144	146.958	326.758	261.266	248.323	227.5	259.024	277.825	103.664	127.477	133.301	123.563	138.241	276.813	159.367	163.94	180.649	143.789	143.412	162.508
Med19	372.464	359.143	317.056	296.619	379.114	361.496	615.5	522.532	543.552	393.363	517.048	529.686	288.778	353.091	374.909	311.461	305.643	418.061	319.811	426.51	352.874	335.191	307.94	343.396
Med20	484.096	429.288	499.339	391.338	437.013	495.582	582.01	564.097	583.099	562.587	573.053	574.692	396.145	484.615	478.009	464.639	533.526	486.249	491.023	547.799	486.723	559.921	467.188	458.506
Med21	400.372	306.768	264.698	299.112	265.697	294.989	387.403	363.397	311.783	292.5	370.035	347.065	249.904	304.529	335.335	283.889	222.482	207.813	311.197	314.551	261.145	291.388	255.15	306.638
Med22	1020.79	835.194	875.539	778.937	1026.31	868.877	1772.28	1720.79	1685.84	1373.97	1423.13	1550.97	782.108	993.512	991.426	861.88	819.729	1015.52	1008.97	1342.17	1107.29	1041.76	953.733	1147.23
Med23	1019.71	957.714	913.353	1068.08	959.683	976.146	1054.5	995.186	992.373	1032.16	1091.1	936.47	950.562	1025.89	965.391	929.279	973.09	974.933	987.431	979.64	949.109	1009.38	915.9	917.012
Med24	1051.91	1117.65	1171.26	1073.06	1315.8	1326.91	1424.7	1299.21	1313.35	1416.55	1501.14	1357.1	993.138	997.559	1123.69	988.507	1074.61	1613.79	892.672	992.968	1029.61	834.168	1068.11	1223.65
Med25	654.763	626.629	659.321	593.238	619.432	689.738	861.701	920.369	939.029	880.863	905.084	728.75	503.511	554.424	624.848	541.228	582.126	792.286	647.16	786.378	761.908	615.151	625.557	752.569
Med26	187.842	234.752	200.705	206.886	226.041	256.372	216.33	251.766	230.849	184.914	215.02	231.954	165.677	176.04	207.241	186.877	224.642	222.424	211.054	205.258	207.793	216.16	199.721	234.089
Med27	184.622	169.283	178.405	196.915	157.832	173.775	209.994	200.7	219.812	171.466	189.018	221.568	136.985	140.63	200.993	134.796	149.042	232.166	159.367	177.268	158.185	164.739	174.206	175.083
Med28	722.386	679.94	591.45	645.583	619.432	681.157	687.007	752.922	573.902	748.622	753.07	792.797	529.427	562.518	759.191	660.707	578.886	558.496	600.857	471.827	483.915	710.376	658.111	600.701
Med29	104.118	100.074	110.533	88.4872	96.7614	106.196	115.859	83.1301	101.169	117.673	112.01	112.515	80.5247	96.1137	103.1	73.5253	87.4809	86.0474	92.6053	77.3049	102.961	68.5618	104.699	112.208
Med30	232.924	249.717	193.918	201.9	236.352	192.011	258.872	230.389	252.002	246.552	270.025	266.574	202.7	239.778	258.271	187.898	220.322	214.307	144.292	154.61	169.417	192.354	194.442	170.247
Med31	121.292	115.038	117.32	102.197	117.383	145.886	163.832	103.319	126.921	131.121	151.014	123.766	99.9617	110.278	120.804	102.119	96.121	97.4122	145.369	97.2976	146.953	144.742	118.777	118.979
Med4	640.809	582.672	547.818	577.036	650.364	616.795	883.424	789.736	771.641	799.053	797.074	830.014	578.482	624.233	686.292	575.948	540.006	694.062	640.699	630.435	540.075	599.915	706.501	636.491
Med6	302.694	274.033	198.766	266.708	268.87	235.991	411.842	419.213	327.419	357.5	408.038	440.539	236.021	277.212	309.3	238.957	291.603	292.237	291.814	282.563	292.034	312.337	286.824	300.834
Med7	113.779	160.866	135.743	160.773	119.762	157.685	65.1706	85.5053	86.4532	117.673	119.011	108.187	140.687	101.172	94.7686	120.5	150.122	158.295	82.914	99.9633	101.089	87.6067	113.498	163.476
Med8	779.276	777.208	712.648	653.061	732.056	751.954	1117.86	1151.95	950.066	1210.35	1260.12	1389.99	629.389	651.55	845.628	708.703	716.048	717.603	640.699	956.982	720.724	610.39	776.888	926.685
Med9	210.383	246.911	234.641	240.536	231.593	325.024	181.935	154.385	159.111	156.897	183.017	187.813	224.914	203.356	229.111	224.661	291.603	195.636	194.902	155.943	160.057	219.017	198.841	149.933
Med9os	8.58706	10.2879	5.81754	3.7389	8.72439	12.8723	0.905148	3.56272	0.919715	1.12069	2.00019	1.731	4.62786	4.04689	9.37272	2.04237	4.32005	0	4.30722	6.66422	7.48804	4.76123	4.39914	1.93462
Medag	569.966	348.855	269.546	209.378	299.009	260.663	124.91	68.8793	82.7744	96.3794	50.0047	204.258	340.61	391.537	337.418	335.97	380.164	289.801	135.677	122.622	92.6645	199.02	168.927	164.443
Mef2a	6173.02	8006.83	6182.1	7801.83	5187.84	8814.27	2756.17	3560.34	2700.28	3963.88	3751.35	3810.79	6890.88	6796.76	7117.02	7306.58	7385.12	2968.64	5725.37	4307.75	4641.65	5423.05	5402.14	4891.7
Mef2b	2.14677	5.61161	4.84795	6.2315	3.96563	3.21806	1.8103	2.37515	0	1.12069	1.00009	1.731	1.85114	6.07034	2.08283	2.04237	0	2.4353	3.23042	0	3.74402	4.76123	6.15879	4.83656
Mef2c	7084.32	9911.97	8016.57	8083.5	4797.62	11868.2	982.085	1262.39	1311.51	1988.11	967.09	1483.47	6782.59	7956.19	9427.92	6342.58	6971.47	3307.14	4358.91	1988.6	4062.26	6147.71	5419.74	3537.46
Mef2d	1391.1	1774.2	2281.44	1891.88	1384.8	2451.09	785.668	1013	1127.57	1156.55	979.091	866.365	1633.63	1456.88	1851.63	1665.55	1879.22	1334.55	1597.98	1287.53	1633.33	1331.24	1618	1492.56
Mefv	244.731	82.3036	114.412	49.852	67.4157	32.1806	28.9647	21.3763	21.1534	30.2587	13.0012	29.427	73.1202	87.0082	49.9879	83.7372	36.7204	54.3885	32.3042	34.6539	97.3446	36.1854	30.794	37.7252
Meg3	632.222	716.415	1102.42	1529.21	238.731	607.141	162.927	119.945	264.878	106.466	159.015	129.825	737.681	252.931	767.522	670.919	853.209	668.897	413.493	187.931	285.482	457.078	348.412	212.809
Megf10	416.472	143.096	143.499	74.7779	129.28	74.0154	74.2221	70.0668	74.4969	31.3793	46.0043	55.392	93.4827	98.1371	86.4373	60.2499	74.5208	182.648	52.7635	31.9882	39.3122	50.4691	70.3862	45.4637
Megf11	282.3	492.886	518.73	689.203	384.666	467.692	390.119	594.974	511.362	579.397	700.065	534.013	534.98	386.478	572.778	620.881	681.487	431.861	505.022	738.395	619.636	405.657	557.811	650.034
Megf6	918.815	753.826	1595.94	1058.11	866.887	727.282	787.478	1341.96	796.473	1497.24	1074.1	961.57	931.125	911.563	1040.37	1025.27	945.01	576.355	2304.36	1774.01	1864.52	2302.53	1368.13	1303.94
Megf8	1558.55	1632.98	1870.34	1580.31	1494.25	2012.36	1542.37	1756.42	1843.11	2078.88	1746.16	1434.13	1544.78	1472.06	1547.54	1388.81	1570.34	1555.35	1251.25	1607.41	1601.51	1366.47	1584.57	1741.16
Megf9	3151.45	3378.19	3083.3	2998.6	4900.73	3536.65	7127.13	7357.02	6338.68	7765.27	8889.83	9027.16	3435.72	4019.58	3691.81	3439.35	3497.08	4531.29	4095.09	6031.12	4292.52	3605.21	4719.39	6582.56
Mei1	2.14677	4.67634	0	0	0.793126	1.07269	0	3.56272	0	2.24138	3.00028	0	0.925572	1.01172	1.04141	0	3.24003	0.811768	0	0	1.87201	0.952247	0.879827	0
Mei4	12.8806	17.7701	9.6959	36.1427	5.55188	31.1079	0.905148	4.75029	0.919715	2.24138	4.00037	3.462	25.916	20.2345	17.704	20.4237	18.3602	3.24707	30.1506	1.33284	12.1681	39.0421	20.236	3.86925
Meiob	17.1741	24.317	11.6351	24.926	21.4144	30.0353	6.33603	8.31301	6.43801	15.6897	5.00047	12.117	30.5439	37.4338	18.7454	19.4025	20.5202	8.92945	19.3825	22.6583	20.5921	19.0449	18.4764	14.5097
Meioc	6.4403	12.1585	9.6959	12.463	11.1038	15.0176	1.8103	2.37515	2.75915	8.96553	18.0017	5.193	22.2137	15.1758	11.4556	10.2119	14.0401	9.74122	11.8449	5.33137	7.48804	9.52247	13.1974	7.7385
Meis1	371.39	590.154	518.73	595.731	429.081	525.617	320.422	396.649	356.849	339.569	412.038	345.334	544.236	574.659	486.34	467.703	500.045	381.531	567.476	417.18	457.707	567.539	473.347	503.002
Meis2	288.74	288.063	272.455	285.402	223.662	312.152	205.469	401.4	302.586	432.587	354.033	281.287	294.332	289.353	250.981	223.64	257.043	104.718	368.267	429.176	377.21	337.095	336.974	361.775
Meis3	37.5684	49.5692	40.7228	43.6205	42.0357	24.6718	17.1978	17.8136	20.2337	13.4483	14.0013	15.579	50.9064	41.4806	34.3667	41.8686	44.2805	34.0943	41.9954	22.6583	34.6322	54.2781	40.4721	36.7579
Melk	387.491	187.989	126.047	122.137	460.806	175.921	471.582	406.15	411.113	308.19	480.045	410.247	81.4503	169.969	109.348	102.119	131.761	481.378	78.6068	225.251	112.321	69.514	169.807	226.351
Meltf	0	2.8058	2.90877	0	3.96563	0	1.8103	2.37515	2.75915	3.36207	2.00019	1.731	0.925572	0	4.16565	1.02119	1.08001	6.49414	0	0	0	0	1.75965	0
Memo1	945.65	772.531	660.291	793.892	960.476	837.769	1598.49	1248.14	1229.66	1153.19	1395.13	1276.61	604.398	740.581	758.149	742.402	713.888	1225.77	790.375	936.989	772.204	673.238	787.446	842.529
Men1	440.087	313.315	354.87	225.58	478.255	376.513	754.893	663.854	693.465	615.259	602.056	595.464	282.299	367.255	348.874	309.419	286.203	558.496	375.805	459.831	422.138	369.472	344.892	426.585
Meox1	206.089	80.433	108.594	46.1131	110.245	39.6894	97.7559	49.8781	81.8546	77.3277	48.0045	84.8189	54.6087	81.9496	87.4788	77.6101	61.5607	79.5533	119.525	70.6407	87.9845	103.795	65.9871	71.5811
Meox2	290.887	203.888	227.854	148.31	191.143	217.756	80.5581	60.5662	114.964	93.0174	61.0057	97.8014	173.082	252.931	212.448	177.686	156.602	125.824	213.207	106.627	119.809	199.972	153.97	118.979
Mepce	759.955	688.357	621.507	472.347	709.848	661.848	873.467	809.925	744.969	560.345	635.059	610.177	534.055	681.901	597.771	595.351	511.925	534.955	733.304	607.777	684.22	815.123	585.085	564.91
Mertk	984.292	586.413	774.702	792.646	797.885	496.654	441.712	306.394	396.397	357.5	355.033	353.989	1390.21	777.003	602.979	1554.24	1009.81	892.133	502.868	341.208	367.85	608.486	508.54	447.865
Mesdc1	312.354	202.953	241.428	175.728	229.213	254.227	288.742	309.957	306.265	348.535	390.036	371.299	150.868	190.204	245.774	241	191.162	237.848	194.902	282.563	234.001	208.542	199.721	246.665
Mesdc2	516.297	431.158	428.559	392.584	432.254	466.619	458.91	421.589	374.324	317.156	307.029	377.358	463.711	468.428	461.346	502.423	390.964	351.496	394.111	326.547	321.05	439.938	352.811	333.723
Mesp1	3.22015	9.35268	3.87836	1.2463	4.75876	9.65419	0.905148	10.6882	4.59858	7.84484	4.00037	0.865499	3.70229	5.05862	3.12424	4.08474	6.48007	2.4353	7.53764	10.6627	5.61603	11.427	7.03862	10.6404
Mesp2	28.9813	38.346	36.8444	46.1131	34.8976	66.5066	11.7669	20.1887	10.1169	21.2931	15.0014	19.041	43.5019	36.422	42.698	39.8262	47.5205	17.8589	57.0707	19.9927	19.6561	51.4213	43.9914	30.954
Mest	289.813	177.701	219.127	210.625	235.559	149.104	69.6964	66.5041	62.5406	114.31	99.0092	96.9359	190.668	159.852	142.674	285.932	186.842	232.166	96.9125	89.3005	92.6645	92.3679	155.729	176.051
Met	2212.24	1791.97	1691.93	1843.28	2315.93	1911.53	2167.83	1732.67	1572.71	1816.64	1724.16	2198.37	1735.45	2142.83	2060.96	2536.62	1983.98	1446.57	2432.5	1555.43	1827.08	2427.28	2363.22	1901.74
Metap1	1383.59	1280.38	1196.47	1370.93	1254.73	1521.07	1969.6	1792.05	1688.6	1756.12	1864.17	2103.16	1033.86	1185.74	1478.81	1168.24	1300.33	1255.81	1305.09	1638.06	1533.18	1214.11	1333.82	1536.09
Metap1d	471.215	563.967	573.028	690.45	532.188	587.833	524.08	408.525	484.69	514.397	509.048	509.779	620.133	497.768	555.074	616.796	602.646	768.744	611.625	518.476	588.747	663.716	606.201	517.512
Metap2	3676.34	3742.01	2984.4	3103.28	3803.04	4253.21	5239.9	3707.6	4215.97	3601.9	4182.39	4878.82	2784.12	3228.41	3918.84	3345.4	3390.16	5521.65	2796.46	3436.07	2914.72	2916.73	3143.62	3080.89
Metrn	12.8806	9.35268	14.5438	7.47779	3.96563	25.7445	4.52574	3.56272	4.59858	1.12069	4.00037	5.193	10.1813	8.09379	8.33131	9.19067	16.2002	4.87061	4.30722	6.66422	4.68003	8.57022	14.0772	5.80387
Metrnl	1464.09	731.379	754.341	499.766	977.925	652.194	1769.56	1926.24	1514.77	1881.64	1595.15	1936.99	870.963	976.313	794.599	746.486	629.647	1677.92	570.707	970.31	758.164	452.317	787.446	1135.62
Mettl1	202.869	239.429	217.188	252.999	243.49	205.956	292.363	302.831	282.353	214.052	279.026	289.942	166.603	166.934	220.78	167.474	207.362	332.013	206.747	271.9	249.913	192.354	227.875	236.991
Mettl10	299.474	291.804	239.489	279.171	310.905	287.48	273.355	195.95	240.046	215.173	217.02	237.147	279.523	273.165	271.809	230.788	277.563	285.742	296.121	219.919	223.705	323.764	248.111	204.103
Mettl11b	6.4403	3.74107	3.87836	2.4926	3.96563	11.7996	0.905148	1.18757	0	1.12069	0	0	0.925572	2.02345	6.24848	0	1.08001	0.811768	3.23042	0	0	0.952247	4.39914	0
Mettl13	466.921	406.842	365.535	338.993	454.461	459.11	487.875	497.593	480.091	469.57	549.051	526.224	408.177	412.783	368.66	425.834	427.685	439.978	499.638	431.841	498.891	454.222	483.905	497.198
Mettl14	524.884	561.161	443.102	530.923	605.155	538.489	705.11	643.665	655.757	666.811	773.072	720.961	522.022	597.928	556.115	468.724	455.765	611.261	525.481	614.441	599.043	550.399	541.094	496.231
Mettl15	104.118	116.908	97.9286	109.674	108.658	116.923	109.523	68.8793	80.9349	117.673	106.01	102.129	110.143	90.0434	122.887	131.733	104.761	101.471	104.45	105.295	90.7925	111.413	101.18	88.9927
Mettl16	1040.11	1084.91	983.164	1140.36	954.924	1221.79	1455.48	1301.58	1204.83	1174.48	1112.1	1198.72	938.53	1029.93	1152.84	979.317	1007.65	899.439	1088.65	1088.93	1122.27	1030.33	1140.26	955.704
Mettl17	242.584	274.969	317.056	340.24	244.283	266.027	315.897	296.893	289.71	368.707	350.033	336.679	245.277	242.814	265.56	277.762	270.003	331.201	288.584	310.553	287.354	300.91	323.776	277.619
Mettl18	71.9166	69.2098	35.8748	31.1575	56.312	61.1432	105.902	95.0059	76.3364	48.1897	65.0061	61.4505	48.1297	54.633	73.9404	42.8898	62.6407	63.3179	57.0707	55.9794	54.2883	84.75	49.2703	60.9406
Mettl2	350.996	296.48	318.025	301.604	328.354	346.478	434.471	410.9	407.434	416.897	384.036	394.668	267.49	294.411	350.956	275.72	307.803	370.978	345.655	354.536	342.578	339.952	325.536	265.043
Mettl20	169.594	199.212	149.317	195.669	164.177	211.319	116.764	96.1934	125.081	175.948	93.0087	132.421	243.425	209.427	228.07	204.237	207.362	133.942	181.98	141.281	131.977	191.402	203.24	170.247
Mettl21a	434.72	281.516	271.485	234.304	243.49	243.5	229.908	293.331	278.674	262.242	262.024	300.328	240.649	315.658	277.016	271.635	238.683	249.213	298.275	274.566	263.017	338.048	260.429	236.991
Mettl21b	24.6878	22.4464	18.4222	14.9556	30.1388	37.5441	36.2059	27.3142	45.9858	28.0173	36.0034	38.082	16.6603	40.4689	31.2424	19.4025	14.0401	48.7061	34.4578	53.3137	20.5921	27.6152	13.1974	23.2155
Mettl21c	100.898	315.185	307.36	973.36	103.106	450.529	31.6802	80.755	72.6575	160.259	114.011	89.1464	162.901	197.286	287.43	481.999	524.886	125.012	123.833	122.622	110.449	91.4157	116.137	135.424
Mettl21e	16.1007	14.9643	28.1181	49.852	10.3106	95.4692	2.71544	10.6882	3.67886	15.6897	4.00037	25.0995	36.0973	13.1524	22.9111	26.5508	35.6404	11.3648	29.0737	1.33284	32.7602	13.3315	83.5836	30.954
Mettl22	371.39	558.355	446.981	436.205	357.7	805.588	162.021	184.074	171.987	203.966	201.019	185.217	397.996	540.26	586.316	389.072	524.886	261.389	445.797	235.913	366.914	505.643	510.3	322.115
Mettl23	458.334	519.074	510.974	558.342	443.358	618.941	474.297	475.029	423.069	486.38	462.043	517.569	456.307	597.928	671.712	527.953	582.126	434.296	538.403	422.511	397.802	584.68	596.523	480.754
Mettl24	24.6878	18.7054	23.2702	17.4482	35.6907	27.8899	17.1978	16.626	19.314	7.84484	17.0016	15.579	25.916	18.211	30.201	26.5508	20.5202	20.2942	17.2289	14.6613	6.55204	15.2359	9.6781	12.5751
Mettl25	138.466	144.967	167.739	138.339	151.487	173.775	184.65	168.635	178.425	166.983	222.021	234.55	136.985	156.817	157.253	168.496	149.042	182.648	172.289	174.602	180.649	140.933	171.566	193.462
Mettl3	460.481	438.641	418.863	357.688	483.014	414.057	593.777	561.722	548.15	494.225	513.048	541.803	388.74	452.24	446.766	364.563	416.884	416.437	541.633	509.146	556.923	544.685	451.351	468.179
Mettl4	415.399	347.92	324.813	301.604	435.426	386.168	543.089	442.965	499.405	412.414	492.046	521.031	329.504	344.998	332.211	302.271	330.484	418.061	422.108	345.206	399.674	417.084	356.33	311.474
Mettl5	135.246	164.607	124.107	176.974	149.901	168.412	167.452	159.135	140.716	127.759	151.014	128.959	150.868	153.782	118.721	152.157	184.682	166.412	205.67	177.268	203.113	153.312	162.768	146.064
Mettl5os	1.07338	4.67634	1.93918	0	0	2.14538	1.8103	0	0.919715	0	0	1.731	3.70229	4.04689	2.08283	3.06356	0	1.62354	4.30722	1.33284	1.87201	1.90449	2.63948	0
Mettl6	534.544	433.029	438.255	564.573	448.116	425.857	610.975	541.533	584.939	561.466	589.055	517.569	447.051	397.607	413.441	487.105	519.486	616.132	503.945	650.428	570.963	502.786	460.15	576.518
Mettl7a1	842.605	1054.05	806.699	760.242	862.128	1102.72	470.677	480.967	402.835	803.535	296.028	515.838	891.326	1171.58	916.444	998.719	889.929	420.496	955.126	554.463	659.884	1136.03	896.544	658.739
Mettl7a3	3.22015	3.74107	3.87836	7.47779	2.37938	6.43613	0.905148	0	1.83943	1.12069	0	0.865499	4.62786	3.03517	0	1.02119	3.24003	4.87061	3.23042	2.66569	0.936005	2.85674	2.63948	0.967312
Mettl7b	23.6144	14.9643	8.72631	8.72409	17.4488	5.36344	27.1544	32.0645	31.2703	31.3793	22.0021	37.2165	17.5859	8.09379	12.497	11.233	7.56008	8.11768	33.381	29.3226	53.3523	71.4185	36.0729	37.7252
Mettl8	250.098	225.4	221.066	211.871	260.145	223.119	394.644	252.953	307.185	245.431	293.027	269.17	219.361	208.415	196.827	185.856	183.602	295.484	274.585	218.586	251.785	270.438	229.635	190.56
Mettl9	1149.59	954.909	857.117	939.709	1223.79	865.659	1629.27	1508.22	1430.16	1499.48	1532.14	1675.61	896.879	1133.13	949.769	982.38	898.57	1426.28	1108.03	1368.83	1051.13	1023.67	1028.52	1234.29
Mex3a	165.301	139.355	127.986	98.4576	663.054	127.65	422.704	305.206	417.551	183.793	405.038	267.439	57.3854	130.512	114.556	78.6313	100.441	689.191	101.22	146.613	159.121	104.747	95.9012	111.241
Mex3b	172.815	36.4754	78.5368	19.9408	70.5882	35.3987	42.5419	27.3142	42.3069	16.8104	19.0018	25.965	49.9809	111.29	15.6212	21.4449	19.4402	23.5413	30.1506	31.9882	21.5281	42.8511	21.9957	28.052
Mex3c	1719.56	1746.15	1562.98	1342.26	1695.7	1758.13	2202.22	1866.87	1765.85	1570.09	1959.18	2191.44	1155.11	1569.18	2008.89	1456.21	1549.82	1617.04	1701.35	1676.72	1478.89	1778.8	1322.38	1478.05
Mex3d	180.328	196.406	196.827	109.674	272.042	201.665	214.52	224.451	260.279	219.655	251.023	255.322	87.9293	153.782	198.91	139.902	150.122	204.566	156.137	185.265	174.097	177.118	173.326	213.776
Mfap1a	660.13	605.118	547.818	524.692	641.639	523.472	688.817	638.914	584.019	663.449	636.059	687.207	589.589	648.515	691.499	587.182	653.407	529.273	650.39	578.454	485.787	659.907	593.884	528.152
Mfap1b	306.987	353.531	275.363	300.358	333.906	342.187	388.308	313.519	274.075	404.569	341.032	379.954	328.578	403.678	351.998	311.461	362.884	282.495	399.495	338.542	289.226	373.281	346.652	278.586
Mfap2	173.888	120.65	261.789	129.615	179.247	100.833	76.0324	74.8171	81.8546	28.0173	70.0065	69.24	77.748	134.559	141.632	243.042	136.081	197.26	43.0722	46.6495	39.3122	42.8511	47.5107	29.9867
Mfap3	1271.96	937.138	914.323	858.7	1099.27	912.857	1191.17	990.436	1032.84	1085.95	1063.1	1144.19	924.646	1029.93	840.421	1138.62	974.17	971.686	875.443	935.656	799.349	897.016	885.986	830.921
