## Supplementary Table for "Restoration of Keratinocyte Homeostasis Drives Resolution of Skin Inflammation" (part 3 of 3)

### Sheet: Supplementary Table 1 (continued)
Supplementary Table 1. DESeq2-normalized bulk RNA-seq expression values
Mfap3l	2318.51	2414.86	2060.38	1924.29	2036.75	2609.85	3066.64	4499.72	2809.73	4083.8	3828.36	3719.92	2122.34	2324.94	2398.38	2083.22	2067.14	1862.2	2502.5	3697.31	2375.58	2158.74	2563.82	3233.72
Mfap4	588.214	478.857	924.989	327.777	490.152	292.844	457.1	261.266	276.834	181.552	135.013	322.831	292.481	306.552	365.536	780.186	429.845	613.697	215.361	246.576	121.681	339	241.073	227.318
Mfap5	1005.76	794.978	500.308	311.575	822.472	711.192	314.086	138.946	197.739	152.414	78.0073	347.065	1003.32	757.781	831.048	630.071	926.65	737.897	359.653	155.943	158.185	404.705	351.931	292.128
Mff	1846.22	2025.79	1727.81	2144.88	1732.19	2202.23	1840.17	1834.8	1673.88	2037.42	2214.21	2202.7	1938.15	1862.58	2159.89	2030.12	2082.26	1772.9	1943.63	1837.99	1859.84	2005.43	2157.34	2014.91
Mfge8	1385.74	1057.79	1072.37	765.228	1227.76	1095.21	3106.47	3137.57	2886.07	5392.77	5592.52	4179.5	1098.65	1090.64	1247.61	4009.17	1278.73	1583.76	918.515	2986.9	1768.11	998.907	1470.19	2138.73
Mfhas1	1372.86	1525.42	1534.86	1464.4	1652.88	1598.3	2055.59	2457.09	2228.47	2877.93	2915.27	2658.81	1468.88	1561.09	1743.33	1600.2	1664.3	1773.71	1391.23	1975.27	1648.31	1432.18	1991.93	2394.1
Mfn1	2144.62	3071.42	2608.2	2443.99	2575.28	3531.29	2520.84	2685.1	2511.74	2714.31	2668.25	3053.48	2537.92	2566.74	3436.67	2582.58	2886.87	2297.3	2378.66	2297.82	2499.13	2616.77	3180.58	2811.01
Mfn2	3178.29	5638.73	5142.7	4763.35	3876.01	8141.7	1971.41	2150.7	2428.05	2803.97	1904.18	2436.38	4601.02	4264.41	5322.67	4618.82	5589.06	3169.14	3258.41	2425.78	3922.8	3271.92	4727.31	3523.92
Mfng	162.081	168.348	177.435	149.556	176.074	115.85	162.021	176.948	182.104	199.483	137.013	216.375	196.221	133.547	148.922	200.152	170.642	80.365	277.816	274.566	277.994	348.522	248.991	317.278
Mfrp	31.1281	16.8348	16.483	19.9408	9.51752	22.5264	19.9132	29.6893	25.752	12.3276	21.002	13.848	18.5114	14.1641	11.4556	8.16948	8.64009	17.8589	29.0737	22.6583	23.4001	34.2809	13.1974	23.2155
Mfsd1	2994.74	2220.33	1817.98	1951.7	2204.89	2186.14	2081.84	2178.01	1902.89	2232.42	1963.18	2541.11	2263.02	2702.31	2236.96	2833.79	2180.54	1734.75	2350.67	2039.25	1799	2507.27	2547.1	2071.01
Mfsd10	324.162	280.58	298.634	251.752	294.25	263.881	379.257	397.837	399.156	423.621	406.038	405.054	218.435	237.755	232.235	265.508	279.723	327.954	323.042	319.882	343.514	301.862	354.57	377.252
Mfsd11	937.063	499.433	534.244	452.407	475.876	480.564	682.481	788.549	641.041	745.26	672.063	625.756	566.45	610.069	488.423	706.66	482.765	527.649	537.326	618.439	468.003	517.07	484.785	521.381
Mfsd12	440.087	243.17	246.276	200.654	196.695	243.5	141.203	123.508	122.322	130	123.011	135.883	259.16	326.787	204.117	616.796	187.922	224.048	164.751	143.947	116.065	205.685	159.249	137.358
Mfsd14a	523.811	577.996	495.46	594.485	612.293	518.108	744.031	806.362	780.838	655.604	819.076	858.575	561.822	642.444	610.268	582.076	536.766	602.332	640.699	701.076	688.9	599.915	616.759	674.216
Mfsd14b	2675.94	3063	2867.08	2458.95	2655.39	3245.95	2751.65	2795.55	2465.76	3100.95	3100.29	3540.76	3592.14	4375.7	3835.53	2757.2	3038.07	1705.52	3106.58	3326.78	2406.47	2692.95	3212.25	3259.84
Mfsd2a	152.42	427.417	457.646	434.958	368.011	555.652	653.517	703.043	804.751	638.794	971.091	722.692	173.082	144.676	850.835	312.483	378.004	621.003	284.277	607.777	664.564	312.337	435.515	796.098
Mfsd2b	16.1007	19.6406	47.5099	37.389	28.5525	24.6718	26.2493	21.3763	27.5915	22.4138	24.0022	21.6375	40.7252	22.2579	38.5323	33.6991	36.7204	33.2825	35.5346	26.6569	36.5042	33.3286	36.0729	31.9213
Mfsd3	123.439	133.743	115.381	109.674	103.106	130.868	89.6096	149.634	115.884	112.069	87.0081	123.766	85.1526	102.184	119.763	99.055	97.201	92.5416	102.297	66.6422	94.5365	88.559	130.214	91.8946
Mfsd4	1781.81	2178.24	2004.14	2126.19	2472.97	2274.1	2170.54	2194.64	2221.11	2311.99	2183.2	2319.54	1956.66	1858.54	1998.47	2089.34	2140.58	2262.4	1759.5	1917.96	1866.39	1698.81	2053.52	2049.73
Mfsd5	754.588	780.949	698.105	591.992	764.574	784.135	1208.37	1535.53	1281.16	1769.57	1593.15	1563.09	624.761	806.343	931.024	643.347	653.407	757.38	549.171	1060.94	695.452	525.64	926.458	1254.6
Mfsd6	2343.19	2743.14	2646.98	2599.78	3489.76	3027.12	4657.89	5554.28	4422.91	6106.65	5942.55	6029.07	2984.04	3507.64	3100.29	2779.67	2656.83	2742.15	2773.85	3875.91	2954.97	2791.99	3477.96	4287.13
Mfsd6l	6.4403	14.9643	10.6655	12.463	14.2763	7.50881	8.14633	7.12544	4.59858	22.4138	8.00075	8.65499	16.6603	12.1407	9.37272	13.2754	11.8801	4.87061	8.61444	11.9956	6.55204	11.427	16.7167	10.6404
Mfsd7a	221.117	182.377	220.097	216.856	149.108	171.63	248.916	374.086	323.74	375.431	363.034	225.895	267.49	189.192	190.579	242.021	234.362	144.495	253.049	442.504	347.258	246.632	235.794	305.671
Mfsd7b	620.415	677.134	659.321	930.985	634.501	851.714	398.265	353.897	329.258	338.449	348.032	465.639	708.988	728.441	972.68	1071.22	920.17	435.919	763.455	471.827	754.42	856.07	802.403	618.112
Mfsd7c	133.099	123.455	136.712	107.182	80.1058	121.214	409.127	651.978	356.849	582.759	629.059	587.674	134.208	150.747	164.543	114.373	114.481	81.9886	159.367	427.843	272.378	124.744	201.48	384.99
Mfsd8	543.132	554.614	486.734	534.662	496.497	579.251	526.796	594.974	487.449	614.139	611.057	564.306	630.314	556.448	615.475	624.965	592.926	393.708	638.546	627.769	547.563	636.101	559.57	526.218
Mfsd9	92.3109	74.8214	88.2327	87.2409	69.002	66.5066	101.377	102.131	112.205	134.483	116.011	81.3569	64.79	95.102	74.9818	78.6313	45.3605	67.3768	63.5315	79.9706	77.6884	70.4663	86.2231	99.6331
Mga	4700.34	4951.31	4599.73	5357.84	4562.06	5250.81	4931.24	4212.32	4043.99	3644.49	3578.33	4112.85	4854.62	4962.5	4999.83	5135.54	5294.22	4010.95	5287.11	3854.58	4378.63	5384	4515.27	3634.19
Mgam	11.8072	24.317	11.6351	8.72409	5.55188	21.4538	1.8103	0	0	5.60345	2.00019	6.924	20.3626	34.3986	21.8697	10.2119	14.0401	15.4236	13.9985	3.99853	47.7363	6.66573	14.9571	18.3789
Mgarp	23.6144	7.48214	2.90877	1.2463	8.72439	4.29075	27.1544	29.6893	27.5915	39.2242	22.0021	20.772	3.70229	2.02345	2.08283	2.04237	5.40006	6.49414	6.46083	18.6598	10.2961	5.71348	6.15879	13.5424
Mgat1	1335.29	1128.87	1177.08	914.784	946.993	1124.18	859.89	932.245	784.517	1112.85	893.083	895.792	1083.84	1237.34	1123.69	1276.48	1035.73	841.804	986.354	882.342	848.021	981.766	922.059	917.012
Mgat2	1042.25	793.107	609.872	560.835	761.401	675.793	1117.86	1217.26	1049.39	964.915	1128.11	1321.62	608.101	685.948	656.091	700.533	602.646	641.297	594.397	869.014	589.683	711.328	644.914	765.144
Mgat3	70.8432	77.6272	60.1146	43.6205	96.7614	52.5617	36.2059	28.5018	49.6646	25.7759	30.0028	36.351	129.58	67.7854	71.8575	76.5889	93.961	69.8121	90.4517	38.6525	69.2644	108.556	60.7081	51.2675
Mgat4a	1027.23	756.632	948.259	945.941	1092.93	672.575	2271.02	743.421	1470.62	1096.04	1102.1	1464.42	918.167	826.578	856.042	1077.35	1011.97	1287.46	1193.1	922.328	1126.95	1259.82	1050.51	1008.91
Mgat4b	956.384	982.031	920.141	898.582	790.747	984.727	585.631	654.353	603.333	806.898	703.066	716.633	787.662	790.156	819.593	1053.86	888.849	720.85	726.844	706.407	678.604	630.387	782.167	795.13
Mgat4c	0	1.87054	0.96959	1.2463	1.58625	0	2.71544	0	0	0	3.00028	0	0	2.02345	0	2.04237	1.08001	4.87061	3.23042	1.33284	0	0	0	0.967312
Mgat5	1369.64	1267.29	1384.57	1402.09	2545.14	1262.55	2482.82	1872.8	2470.35	1933.19	2030.19	2297.04	1499.43	1652.14	1351.75	1918.81	1445.06	3018.97	1244.79	1506.11	1395.58	1269.34	1564.33	1684.09
Mgat5b	54.7425	21.5112	35.8748	28.6649	69.7951	38.6168	99.5662	216.138	107.607	288.018	170.016	143.673	25.916	55.6448	29.1596	37.7839	44.2805	32.4707	110.911	162.607	203.113	49.5168	132.854	179.92
Mgea5	3695.66	4520.15	4509.56	5293.03	4460.54	4573.94	4198.07	5029.37	3583.21	5550.78	4972.46	5541.79	4588.06	4047.9	4941.51	5432.71	5393.58	4472.03	4017.56	4218.45	3957.43	3719.48	4996.54	4594.73
Mgl2	228.63	625.694	597.267	562.081	689.227	488.073	202.753	156.76	160.95	184.914	84.0078	291.673	1075.51	1072.43	403.027	540.207	595.086	237.848	408.109	199.927	175.033	436.129	346.652	326.951
Mgll	6704.35	4580.94	6502.07	4757.12	3771.32	4274.66	13295.7	23935.5	21101.9	24050	18640.7	22234.7	3774.48	3585.55	7866.84	5818.71	4768.25	3881.06	15291.7	25278.7	23414.2	13554.3	15004.6	26738.4
Mgme1	207.163	193.6	138.651	171.989	206.213	215.61	221.761	155.572	154.512	127.759	148.014	172.234	191.593	169.969	235.359	185.856	207.362	165.601	180.903	102.629	150.697	237.109	172.446	147.999
Mgmt	90.1641	107.556	102.777	118.398	68.2089	130.868	33.4905	43.9402	31.2703	71.7242	57.0053	55.392	102.738	113.313	106.224	93.949	93.961	47.8943	63.5315	46.6495	42.1202	81.8932	70.3862	54.1695
Mgp	532.398	254.393	170.648	108.428	187.971	151.249	131.246	110.444	118.643	171.466	81.0076	270.036	108.292	182.11	300.969	228.745	190.082	372.602	257.356	174.602	171.289	345.666	235.794	144.129
Mgrn1	1276.25	1315.92	1441.78	1241.31	1166.69	1358.02	1033.68	992.811	1157	1101.64	985.092	1037.73	1240.27	1270.72	1234.08	1407.19	1276.57	1381.63	1138.18	1119.59	1153.16	1064.61	1090.99	1188.83
Mgst1	3074.17	1997.73	2227.15	2052.65	2153.34	1691.63	4829.87	5506.78	5437.36	7063.72	5330.5	6167.55	2503.67	2679.04	2577.5	2245.59	1899.74	1922.27	5669.38	7273.33	6559.53	5754.43	4313.79	6451
Mgst2	168.521	75.7567	75.628	78.5168	49.967	67.5793	303.224	478.592	354.09	528.966	348.032	279.556	69.4179	91.0551	60.402	71.483	91.801	75.4944	124.909	467.828	245.233	71.4185	124.935	193.462
Mgst3	874.807	1664.78	1327.37	1251.28	1513.28	1924.4	1494.4	1116.32	1368.54	1373.97	1035.1	1459.23	1171.77	1458.9	2234.87	1535.86	1438.58	1471.74	1553.83	1002.3	1448	2059.71	1820.36	1512.88
Mia2	2260.54	2145.5	2114.68	2017.76	1830.54	2325.59	2451.14	3056.81	2581.64	3077.42	3185.3	2754.88	2242.66	2347.2	2056.79	2275.2	2286.38	1734.75	2734.01	3073.54	2841.71	2452.04	2460.88	2822.62
Mia3	2994.74	2800.19	2442.4	2362.98	2400.79	2965.98	2348.86	2337.14	2013.26	2385.95	2197.21	2542.84	2324.11	2621.37	2722.26	2531.52	2634.15	2221.81	2085.77	2011.26	2022.71	2252.06	2324.5	2168.71
Miat	199.649	212.306	300.573	254.245	107.865	192.011	47.9728	23.7515	91.9715	45.9483	33.0031	44.1405	147.166	57.6682	205.158	149.093	243.003	202.942	75.3764	37.3196	44.9283	110.461	97.6608	41.5944
Mib1	5808.07	5724.77	4994.36	5140.98	7203.17	5402.05	8315.59	7110	6988.92	6941.56	7147.67	7932.3	5397.01	5700.05	5518.45	6026.01	5414.1	7015.3	5436.79	6056.44	5329.61	5451.61	5606.26	6104.71
Mib2	586.067	824.906	843.543	681.726	689.227	807.734	524.986	501.156	507.683	592.846	474.044	510.645	727.499	738.558	773.77	747.508	741.968	544.696	688.079	479.824	583.131	817.98	712.66	552.335
Mical1	410.032	408.712	512.913	482.318	516.325	360.423	416.368	249.39	419.39	239.828	370.035	411.112	372.08	367.255	359.288	609.648	478.445	814.203	271.355	243.91	244.297	290.435	275.386	251.501
Mical2	1904.18	1599.31	2008.99	2080.07	2676.8	1854.68	3136.34	2109.13	3007.47	2063.19	2309.22	2793.83	1770.62	1366.84	1937.03	1762.57	1945.1	5536.26	1560.29	1530.1	1698.85	1535.97	1865.23	2012.01
Mical3	1896.67	2374.65	2849.62	3139.43	2982.95	2823.31	3330.94	2676.79	3337.65	2754.66	2930.27	2921.93	2331.52	2102.36	2449.41	2174.1	2543.43	4416.83	2513.26	2239.18	2738.75	2170.17	2452.08	2714.28
Micalc1	8.58706	11.2232	23.2702	22.4334	18.2419	12.8723	23.5338	16.626	20.2337	22.4138	11.001	7.78949	18.5114	11.129	19.7869	14.2966	27.0003	38.1531	25.8433	21.3255	14.9761	17.1404	24.6352	25.1501
Micall1	792.156	931.527	1185.81	955.911	862.128	1067.32	988.421	1414.4	1206.67	1356.04	1140.11	994.459	821.908	874.129	1104.94	773.037	969.85	823.133	986.354	1235.55	1170.01	957.008	959.012	1135.62
Micall2	162.081	251.587	219.127	162.019	345.803	192.011	352.102	256.516	367.886	332.845	476.044	476.89	122.175	146.7	189.537	169.517	149.042	492.743	278.893	305.221	370.658	239.014	395.922	521.381
Micu1	1476.97	2060.4	1941.12	1929.27	1804.36	2452.16	617.311	599.725	601.494	685.863	546.051	650.856	2191.75	2539.43	2296.32	1977.01	2025.02	1136.48	1686.28	754.389	1044.58	1724.52	1555.53	879.287
Micu2	1996.49	2336.3	1894.58	1861.97	2011.37	2422.13	1609.35	1685.17	1418.2	1753.88	1800.17	2040.85	1961.29	2571.8	2526.47	2017.86	1919.18	1492.03	1768.11	1558.09	1288.88	1943.54	1794.85	1423.88
Micu3	239.364	365.69	286.029	367.658	299.802	406.549	172.883	160.322	156.352	164.742	207.019	175.696	339.685	356.127	316.59	326.779	293.763	179.401	343.501	282.563	361.298	326.621	264.828	273.749
Mid1	293.033	365.69	362.627	314.067	441.771	367.932	291.458	408.525	378.003	191.638	215.02	366.106	357.271	423.912	391.572	347.203	334.804	405.072	428.569	506.481	546.627	464.696	318.498	275.684
Mid1ip1	797.523	690.228	820.273	505.997	825.644	713.337	1732.45	2347.83	2080.4	2453.19	2790.26	2843.17	517.395	559.483	868.539	589.224	611.286	953.016	968.048	1692.71	1583.72	962.722	1124.42	2018.78
Mid2	1342.8	1417.87	1287.62	1272.47	1450.63	1459.93	2436.66	3023.56	2066.6	3394.57	3034.28	3114.07	1484.62	1349.64	1459.02	1504.21	1482.86	1302.08	1454.76	2560.39	1696.98	1407.42	1768.45	2420.21
Midn	964.971	871.67	1289.55	770.213	1144.48	1017.98	1435.56	1415.59	1568.11	1756.12	1917.18	1560.5	525.725	799.261	1170.55	725.042	846.729	1375.14	849.599	1312.85	1368.44	721.803	1035.56	1580.59
Mief1	964.971	876.346	924.989	822.557	853.404	938.602	1190.27	1119.88	1199.31	1066.9	1160.11	1191.79	749.713	805.332	1004.96	924.173	903.97	1167.32	835.601	956.982	897.629	783.699	879.827	917.979
Mief2	536.691	754.761	745.614	624.396	488.566	1000.82	200.038	266.016	264.878	385.518	255.024	257.919	550.715	656.608	821.675	633.135	818.649	334.448	595.473	350.538	531.651	593.25	695.064	520.414
Mien1	215.75	183.313	174.526	145.817	189.557	210.247	276.975	369.335	327.419	356.38	285.027	368.703	135.133	162.887	172.875	151.135	137.161	146.118	143.215	231.915	208.729	192.354	206.759	253.436
Mier1	2220.83	2181.04	1874.22	2058.89	2300.86	2011.29	2079.12	1759.98	1836.67	1808.8	1960.18	1878.13	2259.32	2563.71	1787.07	2163.89	1979.66	1992.89	2371.13	2088.57	2142.52	2458.7	1880.19	1985.89
Mier2	408.959	438.641	463.464	360.18	364.838	552.434	439.902	581.911	499.405	609.656	513.048	471.697	407.252	379.396	438.435	368.648	378.004	434.296	381.189	485.155	477.363	371.376	445.193	513.643
Mier3	954.237	1014.77	802.82	856.207	1049.31	1080.2	1235.53	982.123	971.219	794.57	969.09	1037.73	790.438	1028.92	918.527	791.419	825.129	877.521	1085.42	898.336	993.102	1069.37	753.132	796.098
Mif	1305.23	1172.83	931.776	893.596	1163.52	1326.91	1856.46	2023.62	1685.84	2109.14	2145.2	2214.81	683.998	828.601	1250.74	954.808	950.41	1029.32	860.368	1374.16	1186.85	956.056	1363.73	1547.7
Mif-ps3	4.29353	2.8058	0	0	3.17251	1.07269	2.71544	11.8757	4.59858	4.48276	6.00056	8.65499	0	0	0	1.02119	0	1.62354	0	2.66569	1.87201	3.80899	1.75965	10.6404
Mif-ps6	0	0	0.96959	1.2463	1.58625	0	0.905148	2.37515	2.75915	0	1.00009	0	3.70229	1.01172	1.04141	1.02119	4.32005	0.811768	2.15361	2.66569	0.936005	0.952247	1.75965	1.93462
Mif4gd	452.967	513.462	476.069	437.451	424.323	569.597	548.519	528.47	502.164	526.725	461.043	553.92	443.349	482.592	548.825	440.131	434.165	424.555	389.804	457.165	423.074	422.798	473.347	517.512
Miip	300.547	323.603	342.265	340.24	338.665	245.645	324.948	370.523	302.586	414.656	412.038	374.761	267.49	280.247	263.478	323.716	330.484	408.319	317.658	297.224	302.33	297.101	352.811	333.723
Mill1	510.93	1849.02	1551.34	1692.47	1165.9	1482.45	1211.09	1194.7	947.307	1553.28	1053.1	1782.93	1610.49	1637.98	1163.26	2073.01	1344.61	750.074	4142.47	1635.4	2828.61	3131.94	3294.07	2060.37
Mill2	279.079	430.223	414.984	515.968	371.976	451.601	88.7045	66.5041	76.3364	109.828	59.0055	161.848	683.998	656.608	443.642	505.487	581.046	191.577	371.498	185.265	202.177	516.118	288.583	174.116
Milr1	138.466	49.5692	59.145	21.1871	33.3113	21.4538	26.2493	27.3142	19.314	25.7759	23.0021	38.9475	58.311	111.29	19.7869	100.076	38.8804	44.6472	29.0737	39.9853	41.1842	43.8034	19.3562	16.4443
Mink1	1271.96	1562.83	1764.65	1774.73	1169.07	1662.67	1344.14	1879.93	1674.8	2266.04	1752.16	1432.4	1455	1401.24	1667.3	1425.57	1400.77	942.463	1550.6	1888.64	1949.7	1322.67	1720.06	2110.67
Minos1	668.717	633.176	647.686	704.159	603.569	865.659	728.644	703.043	695.305	801.294	692.065	835.207	622.91	695.054	765.439	612.711	685.807	586.908	684.848	609.109	627.124	819.884	732.896	643.262
Minpp1	842.605	731.379	699.074	624.396	1030.27	820.606	1530.6	966.685	1363.94	869.656	1001.09	1488.66	654.379	846.812	850.835	614.754	768.968	1802.13	671.927	771.716	568.155	608.486	892.145	747.732
Mios	729.9	781.884	634.112	736.563	862.128	761.608	1018.29	688.793	829.583	665.69	802.075	968.494	609.952	697.077	931.024	780.186	777.608	1054.49	682.695	689.08	651.46	778.938	734.656	738.059
Mipep	547.425	852.964	648.655	787.661	615.466	1046.94	687.912	561.722	522.398	666.811	549.051	624.891	653.454	790.156	887.284	709.724	792.728	638.861	625.624	481.156	641.164	671.334	731.137	608.439
Mipep-ps	2.14677	1.87054	0.96959	3.7389	0	0	1.8103	5.93787	7.35772	1.12069	0	0.865499	0	1.01172	1.04141	1.02119	1.08001	0.811768	7.53764	11.9956	7.48804	10.4747	0.879827	3.86925
Mipol1	116.999	137.484	127.986	163.265	189.557	175.921	148.444	117.57	110.366	96.3794	136.013	136.749	136.059	147.712	152.046	154.199	122.041	138.812	162.598	122.622	155.377	169.5	137.253	142.195
Mir101b	1.07338	0	1.93918	1.2463	0.793126	2.14538	0.905148	2.37515	0	3.36207	1.00009	0.865499	2.77672	1.01172	0	2.04237	2.16002	1.62354	1.07681	0	0	0.952247	1.75965	0.967312
Mir103-1	0	0.935268	0.96959	0	1.58625	1.07269	0	1.18757	1.83943	1.12069	1.00009	0.865499	0.925572	0	0	3.06356	0	1.62354	0	0	0	2.85674	2.63948	0.967312
Mir103-2	5.36691	2.8058	3.87836	6.2315	3.17251	1.07269	3.62059	3.56272	2.75915	1.12069	3.00028	2.5965	2.77672	4.04689	9.37272	4.08474	0	4.05884	8.61444	7.99706	4.68003	11.427	4.39914	0.967312
Mir107	1.07338	1.87054	1.93918	4.9852	3.96563	5.36344	0	1.18757	2.75915	5.60345	3.00028	3.462	0	1.01172	2.08283	5.10593	4.32005	4.87061	2.15361	3.99853	1.87201	3.80899	6.15879	0.967312
Mir10a	3.22015	5.61161	7.75672	4.9852	6.34501	4.29075	5.43089	3.56272	6.43801	2.24138	1.00009	1.731	6.479	15.1758	6.24848	7.1483	5.40006	17.8589	16.1521	10.6627	10.2961	12.3792	11.4378	5.80387
Mir1188	5.36691	3.74107	6.78713	9.97039	1.58625	3.21806	0	1.18757	0	1.12069	0	0.865499	3.70229	3.03517	4.16565	5.10593	6.48007	2.4353	2.15361	0	0	4.76123	0	0
Mir1190	8.58706	4.67634	2.90877	3.7389	7.13814	9.65419	6.33603	7.12544	9.19715	1.12069	1.00009	7.78949	2.77672	9.10551	12.497	7.1483	6.48007	4.87061	17.2289	6.66422	7.48804	12.3792	8.79827	4.83656
Mir1191b	1.07338	5.61161	6.78713	7.47779	3.96563	4.29075	1.8103	7.12544	4.59858	7.84484	3.00028	0.865499	0.925572	5.05862	6.24848	3.06356	4.32005	4.05884	3.23042	5.33137	3.74402	4.76123	7.03862	2.90194
Mir1192	6.4403	77.6272	114.412	94.7187	38.0701	85.815	4.52574	7.12544	9.19715	24.6552	21.002	25.965	67.5667	35.4103	89.5616	63.3135	86.4009	28.4119	31.2274	22.6583	22.4641	26.6629	52.7896	50.3002
Mir1193	2.14677	1.87054	1.93918	4.9852	0.793126	1.07269	0.905148	0	0.919715	0	1.00009	0	1.85114	0	3.12424	4.08474	0	8.11768	1.07681	0	0	0	0.879827	0
Mir1195	2.14677	0	1.93918	0	0.793126	4.29075	0	1.18757	4.59858	0	1.00009	0.865499	1.85114	4.04689	1.04141	0	1.08001	1.62354	3.23042	0	1.87201	0.952247	0	1.93462
Mir1198	3.22015	1.87054	1.93918	4.9852	3.96563	1.07269	4.52574	3.56272	1.83943	2.24138	4.00037	2.5965	2.77672	0	5.20707	4.08474	0	1.62354	2.15361	1.33284	3.74402	5.71348	2.63948	2.90194
Mir1258	0	0.935268	1.93918	3.7389	2.37938	0	0.905148	1.18757	0.919715	4.48276	0	0.865499	1.85114	2.02345	2.08283	0	2.16002	0.811768	1.07681	1.33284	1.87201	0	2.63948	0
Mir128-1	3.22015	3.74107	4.84795	1.2463	1.58625	5.36344	3.62059	1.18757	2.75915	1.12069	3.00028	2.5965	3.70229	4.04689	2.08283	5.10593	2.16002	3.24707	4.30722	1.33284	2.80802	3.80899	2.63948	5.80387
Mir1291	0	1.87054	0.96959	1.2463	2.37938	0	1.8103	0	0	0	3.00028	0.865499	0.925572	0	3.12424	3.06356	0	3.24707	3.23042	2.66569	2.80802	1.90449	0.879827	0.967312
Mir133a-1	12.8806	12.1585	21.331	42.3742	19.035	15.0176	9.05148	16.626	11.9563	13.4483	10.0009	6.924	21.2882	24.2814	36.4495	20.4237	21.6002	14.6118	31.2274	35.9868	25.2721	19.0449	21.1159	8.70581
Mir133a-2	8.58706	16.8348	71.7496	22.4334	8.72439	12.8723	1.8103	1.18757	3.67886	4.48276	2.00019	4.3275	38.874	8.09379	28.1182	11.233	32.4003	8.11768	11.8449	19.9927	6.55204	16.1882	21.1159	4.83656
Mir133c	0	0.935268	0.96959	2.4926	0	4.29075	3.62059	2.37515	2.75915	3.36207	1.00009	1.731	1.85114	2.02345	0	2.04237	1.08001	0.811768	3.23042	2.66569	3.74402	1.90449	2.63948	0
Mir142b	0	1.87054	1.93918	2.4926	0.793126	0	0	2.37515	0	0	2.00019	0	1.85114	1.01172	1.04141	1.02119	2.16002	0	0	1.33284	0	1.90449	2.63948	0
Mir142hg	36.495	27.1228	33.9356	16.2019	23.0007	25.7445	13.5772	7.12544	20.2337	25.7759	12.0011	12.9825	36.0973	24.2814	17.704	29.6144	21.6002	33.2825	21.5361	21.3255	29.9522	29.5197	15.8369	23.2155
Mir143	6.4403	6.54688	4.84795	9.97039	3.96563	4.29075	0	0	1.83943	3.36207	2.00019	0	4.62786	9.10551	6.24848	6.12711	4.32005	1.62354	7.53764	6.66422	3.74402	0	13.1974	7.7385
Mir143hg	110.558	94.4621	134.773	109.674	64.2432	92.2511	34.3956	52.2532	57.0223	40.3449	24.0022	32.889	109.217	79.9261	83.3131	67.3982	86.4009	36.5296	164.751	91.9662	130.105	138.076	82.7038	95.7639
Mir145a	3.22015	6.54688	13.5743	11.2167	7.93126	4.29075	2.71544	1.18757	1.83943	10.0862	3.00028	1.731	12.958	8.09379	12.497	14.2966	10.8001	1.62354	9.69125	2.66569	11.2321	0.952247	11.4378	8.70581
Mir146	1.07338	0.935268	0	0	0	0	2.71544	3.56272	4.59858	6.72415	7.00065	5.193	0.925572	0	1.04141	0	0	0	2.15361	10.6627	2.80802	0	0	5.80387
Mir148b	1.07338	3.74107	1.93918	4.9852	2.37938	0	2.71544	0	1.83943	1.12069	1.00009	0	2.77672	3.03517	0	1.02119	1.08001	4.87061	4.30722	2.66569	6.55204	0.952247	0.879827	1.93462
Mir150	0	4.67634	3.87836	2.4926	2.37938	1.07269	1.8103	0	2.75915	1.12069	3.00028	5.193	7.40457	5.05862	6.24848	4.08474	7.56008	8.11768	3.23042	1.33284	3.74402	0.952247	3.51931	6.77118
Mir151	3.22015	4.67634	3.87836	4.9852	1.58625	2.14538	0.905148	1.18757	2.75915	1.12069	3.00028	2.5965	0.925572	3.03517	5.20707	4.08474	6.48007	4.05884	4.30722	0	3.74402	6.66573	4.39914	5.80387
Mir154	1.07338	0.935268	4.84795	6.2315	0	0	0	0	0.919715	0	0	0	0.925572	1.01172	0	3.06356	1.08001	4.87061	0	0	0	0	0	1.93462
Mir155hg	5.36691	9.35268	11.6351	11.2167	7.13814	10.7269	4.52574	4.75029	6.43801	1.12069	3.00028	7.78949	12.0324	25.2931	5.20707	5.10593	2.16002	17.8589	3.23042	5.33137	9.36005	12.3792	7.91845	5.80387
Mir15a	10.7338	10.2879	6.78713	12.463	22.2075	6.43613	9.95662	4.75029	11.9563	4.48276	10.0009	4.3275	19.437	10.1172	8.33131	10.2119	7.56008	8.92945	23.6897	10.6627	17.7841	16.1882	6.15879	12.5751
Mir15b	1.07338	1.87054	1.93918	1.2463	2.37938	0	0	0	1.83943	2.24138	3.00028	0	0	3.03517	1.04141	3.06356	3.24003	3.24707	2.15361	0	1.87201	1.90449	0	1.93462
Mir17hg	136.32	175.83	165.8	173.236	180.833	126.577	263.398	213.763	247.403	197.242	347.032	249.264	137.91	130.512	192.662	169.517	195.482	316.59	211.054	405.184	392.186	235.205	182.124	199.266
Mir181a-2	8.58706	8.41741	12.6047	17.4482	19.8282	10.7269	13.5772	7.12544	22.0732	14.569	7.00065	9.52049	15.7347	23.2696	17.704	5.10593	16.2002	12.1765	18.3057	19.9927	15.9121	13.3315	17.5965	22.2482
Mir181c	2.14677	5.61161	2.90877	9.97039	0.793126	2.14538	0.905148	0	7.35772	1.12069	2.00019	1.731	5.55343	2.02345	2.08283	1.02119	2.16002	5.68238	2.15361	1.33284	1.87201	0.952247	4.39914	0
Mir181d	0	1.87054	3.87836	13.7093	3.17251	2.14538	0	1.18757	1.83943	3.36207	1.00009	0.865499	2.77672	1.01172	2.08283	6.12711	0	7.30591	1.07681	1.33284	1.87201	4.76123	1.75965	1.93462
Mir182	0	0	2.90877	2.4926	0.793126	0	0	1.18757	0	1.12069	2.00019	0	0.925572	0	1.04141	1.02119	0	3.24707	2.15361	1.33284	2.80802	0	2.63948	0
Mir185	1.07338	2.8058	2.90877	8.72409	0	2.14538	0	0	0.919715	4.48276	0	0	1.85114	5.05862	2.08283	2.04237	5.40006	2.4353	2.15361	1.33284	0	0	0.879827	1.93462
Mir186	6.4403	9.35268	5.81754	13.7093	6.34501	7.50881	3.62059	2.37515	7.35772	7.84484	10.0009	7.78949	10.1813	9.10551	7.2899	6.12711	9.7201	14.6118	11.8449	9.3299	12.1681	11.427	7.03862	6.77118
Mir1898	8.58706	12.1585	9.6959	21.1871	22.2075	17.163	16.2927	9.50059	17.4746	13.4483	13.0012	6.0585	20.3626	9.10551	8.33131	14.2966	18.3602	12.9883	12.9217	22.6583	22.4641	16.1882	10.5579	22.2482
Mir1904	2.14677	5.61161	21.331	13.7093	1.58625	11.7996	1.8103	1.18757	1.83943	3.36207	0	0.865499	7.40457	4.04689	4.16565	7.1483	10.8001	4.05884	7.53764	6.66422	3.74402	4.76123	6.15879	5.80387
Mir1927	3.22015	3.74107	4.84795	14.9556	2.37938	4.29075	3.62059	8.31301	1.83943	0	3.00028	4.3275	7.40457	3.03517	7.2899	2.04237	5.40006	6.49414	5.38403	9.3299	8.42405	6.66573	7.91845	5.80387
Mir1929	6.4403	2.8058	4.84795	8.72409	4.75876	3.21806	4.52574	1.18757	6.43801	0	2.00019	0.865499	9.25572	4.04689	5.20707	3.06356	3.24003	4.05884	4.30722	10.6627	9.36005	4.76123	2.63948	5.80387
Mir1931	9.66044	2.8058	9.6959	12.463	3.96563	6.43613	7.24118	19.0012	7.35772	7.84484	9.00084	4.3275	7.40457	4.04689	3.12424	7.1483	5.40006	11.3648	6.46083	14.6613	6.55204	5.71348	8.79827	2.90194
Mir1932	0	0	1.93918	1.2463	0.793126	1.07269	0	0	0.919715	1.12069	0	0.865499	0	4.04689	3.12424	1.02119	2.16002	1.62354	2.15361	0	2.80802	1.90449	0.879827	0
Mir1933	13.954	14.9643	31.0269	18.6945	5.55188	7.50881	8.14633	7.12544	8.27744	2.24138	8.00075	7.78949	19.437	18.211	15.6212	14.2966	8.64009	6.49414	19.3825	3.99853	23.4001	20.9494	17.5965	7.7385
Mir1936	1.07338	0.935268	3.87836	1.2463	0.793126	0	0	3.56272	3.67886	0	2.00019	0	5.55343	1.01172	1.04141	1.02119	1.08001	3.24707	3.23042	6.66422	4.68003	0.952247	1.75965	2.90194
Mir1938	9.66044	18.7054	20.3614	6.2315	3.96563	26.8172	13.5772	15.4385	16.5549	10.0862	17.0016	7.78949	7.40457	8.09379	15.6212	5.10593	8.64009	16.2354	13.9985	11.9956	15.9121	5.71348	13.1974	22.2482
Mir193a	2.14677	1.87054	1.93918	0	0	2.14538	0.905148	0	0	0	2.00019	0.865499	1.85114	0	2.08283	0	2.16002	0.811768	1.07681	0	2.80802	0	0.879827	0
Mir193b	2.14677	8.41741	16.483	7.47779	2.37938	4.29075	1.8103	0	0.919715	7.84484	2.00019	0.865499	9.25572	7.08206	6.24848	6.12711	10.8001	2.4353	6.46083	3.99853	0.936005	7.61797	5.27896	2.90194
Mir194-1	9.66044	5.61161	8.72631	8.72409	3.96563	3.21806	9.95662	4.75029	4.59858	10.0862	1.00009	1.731	6.479	5.05862	6.24848	5.10593	1.08001	1.62354	9.69125	10.6627	9.36005	13.3315	7.91845	2.90194
Mir1941	9.66044	6.54688	16.483	11.2167	7.13814	12.8723	9.05148	11.8757	10.1169	11.2069	14.0013	9.52049	10.1813	8.09379	9.37272	14.2966	12.9601	12.9883	8.61444	19.9927	18.7201	19.0449	14.0772	16.4443
Mir1942	8.58706	7.48214	6.78713	16.2019	5.55188	6.43613	0.905148	5.93787	2.75915	3.36207	2.00019	0.865499	12.0324	9.10551	4.16565	3.06356	3.24003	3.24707	13.9985	7.99706	15.9121	13.3315	5.27896	4.83656
Mir1943	0	1.87054	0.96959	3.7389	0	1.07269	0	2.37515	0.919715	1.12069	1.00009	1.731	2.77672	0	1.04141	1.02119	2.16002	0	2.15361	5.33137	1.87201	7.61797	1.75965	2.90194
Mir1947	0	2.8058	0.96959	0	1.58625	1.07269	0.905148	0	0.919715	3.36207	3.00028	0	1.85114	3.03517	0	1.02119	2.16002	1.62354	0	2.66569	3.74402	0.952247	0.879827	0
Mir1948	4.29353	7.48214	3.87836	6.2315	3.17251	2.14538	0.905148	3.56272	6.43801	3.36207	4.00037	0.865499	4.62786	3.03517	4.16565	0	3.24003	4.05884	2.15361	6.66422	1.87201	1.90449	4.39914	0.967312
Mir1953	3.22015	0	0.96959	1.2463	1.58625	1.07269	0.905148	2.37515	3.67886	3.36207	1.00009	0	0	4.04689	1.04141	0	1.08001	4.05884	3.23042	2.66569	7.48804	3.80899	0	2.90194
Mir1954	1.07338	1.87054	1.93918	4.9852	2.37938	5.36344	0	3.56272	1.83943	2.24138	0	1.731	0.925572	6.07034	9.37272	1.02119	0	0.811768	7.53764	7.99706	4.68003	8.57022	4.39914	0.967312
Mir1955	28.9813	7.48214	6.78713	12.463	18.2419	9.65419	14.4824	10.6882	21.1534	13.4483	11.001	11.2515	13.8836	19.2227	10.4141	9.19067	6.48007	8.92945	19.3825	15.9941	17.7841	18.0927	9.6781	21.2809
Mir1957a	12.8806	15.8996	17.4526	16.2019	7.93126	10.7269	6.33603	9.50059	13.7957	17.9311	13.0012	4.3275	11.1069	4.04689	10.4141	12.2542	14.0401	4.87061	10.7681	10.6627	15.9121	4.76123	7.91845	20.3135
Mir1958	3.22015	1.87054	3.87836	4.9852	1.58625	0	11.7669	4.75029	8.27744	3.36207	3.00028	1.731	3.70229	0	6.24848	3.06356	3.24003	3.24707	6.46083	7.99706	6.55204	4.76123	5.27896	5.80387
Mir195a	0	4.67634	0	3.7389	5.55188	4.29075	1.8103	2.37515	2.75915	0	3.00028	2.5965	3.70229	0	4.16565	2.04237	2.16002	2.4353	0	0	2.80802	5.71348	0	0.967312
Mir1960	8.58706	3.74107	3.87836	11.2167	4.75876	3.21806	8.14633	8.31301	8.27744	5.60345	3.00028	3.462	9.25572	9.10551	5.20707	16.339	10.8001	5.68238	17.2289	22.6583	14.0401	24.7584	13.1974	8.70581
Mir1964	2.14677	0.935268	5.81754	1.2463	2.37938	2.14538	6.33603	3.56272	2.75915	1.12069	1.00009	0	5.55343	4.04689	2.08283	2.04237	1.08001	1.62354	6.46083	3.99853	4.68003	1.90449	2.63948	0.967312
Mir1967	0	0.935268	1.93918	3.7389	0.793126	3.21806	3.62059	4.75029	2.75915	3.36207	1.00009	0.865499	1.85114	3.03517	4.16565	1.02119	3.24003	4.05884	1.07681	3.99853	3.74402	2.85674	0.879827	6.77118
Mir1968	1.07338	0	1.93918	3.7389	0.793126	0	0	0	1.83943	3.36207	2.00019	1.731	2.77672	1.01172	2.08283	1.02119	1.08001	0.811768	3.23042	2.66569	0	0.952247	0.879827	0.967312
Mir196a-1	7.51368	14.029	49.4491	48.6057	3.96563	6.43613	21.7235	17.8136	9.19715	3.36207	26.0024	6.0585	7.40457	33.3869	14.5798	17.3601	19.4402	7.30591	50.6099	38.6525	19.6561	23.8062	7.03862	1.93462
Mir1970	2.14677	2.8058	4.84795	1.2463	1.58625	5.36344	7.24118	1.18757	4.59858	0	2.00019	0.865499	1.85114	5.05862	4.16565	5.10593	3.24003	1.62354	10.7681	2.66569	3.74402	5.71348	2.63948	0.967312
Mir1983	4.29353	0.935268	0	0	0.793126	0	9.05148	4.75029	13.7957	0	1.00009	0.865499	0	0	0	0	0	4.05884	0	6.66422	1.87201	0	0	3.86925
Mir199a-1	7.51368	14.029	15.5134	7.47779	6.34501	6.43613	6.33603	9.50059	15.6352	16.8104	5.00047	3.462	17.5859	9.10551	6.24848	9.19067	8.64009	15.4236	21.5361	10.6627	9.36005	9.52247	10.5579	12.5751
Mir1a-1	6.4403	4.67634	73.6888	48.6057	2.37938	16.0903	0	1.18757	3.67886	2.24138	2.00019	0.865499	35.1717	9.10551	15.6212	8.16948	36.7204	8.92945	21.5361	5.33137	15.9121	16.1882	17.5965	6.77118
Mir1b	26.8346	28.9933	31.0269	52.3446	19.035	32.1806	2.71544	20.1887	9.19715	6.72415	4.00037	2.5965	27.7672	46.5393	48.9464	39.8262	23.7603	19.4824	27.9969	14.6613	22.4641	26.6629	20.236	16.4443
Mir200a	4.29353	7.48214	13.5743	16.2019	11.1038	9.65419	16.2927	20.1887	8.27744	10.0862	11.001	10.386	12.0324	9.10551	10.4141	14.2966	9.7201	21.9177	16.1521	19.9927	14.0401	25.7107	14.9571	3.86925
Mir200b	1.07338	6.54688	6.78713	2.4926	5.55188	4.29075	0	1.18757	3.67886	5.60345	5.00047	0.865499	1.85114	4.04689	2.08283	9.19067	7.56008	8.11768	6.46083	1.33284	2.80802	7.61797	8.79827	3.86925
Mir200c	0	0.935268	1.93918	0	0.793126	3.21806	0	0	1.83943	3.36207	3.00028	0.865499	0.925572	1.01172	1.04141	1.02119	1.08001	2.4353	0	1.33284	0	0	1.75965	0.967312
Mir203	7.51368	4.67634	3.87836	0	0.793126	5.36344	4.52574	11.8757	10.1169	11.2069	6.00056	5.193	2.77672	1.01172	4.16565	3.06356	5.40006	5.68238	4.30722	5.33137	1.87201	0.952247	6.15879	6.77118
Mir210	1.07338	4.67634	0.96959	2.4926	0	1.07269	0.905148	1.18757	6.43801	6.72415	1.00009	1.731	1.85114	2.02345	2.08283	4.08474	2.16002	0.811768	1.07681	9.3299	2.80802	2.85674	3.51931	3.86925
Mir2137	1.07338	0.935268	4.84795	6.2315	4.75876	1.07269	2.71544	1.18757	3.67886	1.12069	4.00037	5.193	1.85114	4.04689	3.12424	1.02119	3.24003	10.553	3.23042	7.99706	1.87201	2.85674	1.75965	6.77118
Mir218-1	3.22015	0	0.96959	0	1.58625	2.14538	0	1.18757	3.67886	1.12069	2.00019	3.462	0	2.02345	0	1.02119	1.08001	1.62354	2.15361	0	0	3.80899	3.51931	0.967312
Mir218-2	0	2.8058	2.90877	4.9852	3.17251	3.21806	0	1.18757	0	2.24138	2.00019	0.865499	4.62786	2.02345	3.12424	2.04237	4.32005	1.62354	2.15361	6.66422	2.80802	1.90449	5.27896	5.80387
Mir221	10.7338	3.74107	2.90877	4.9852	2.37938	4.29075	4.52574	7.12544	7.35772	3.36207	7.00065	6.0585	2.77672	7.08206	8.33131	7.1483	4.32005	8.11768	7.53764	9.3299	8.42405	4.76123	2.63948	4.83656
Mir222	2.14677	0.935268	2.90877	1.2463	0	0	1.8103	0	0	0	1.00009	0	0	5.05862	1.04141	0	2.16002	1.62354	0	0	0	0.952247	0.879827	2.90194
Mir22hg	443.307	489.145	567.21	416.264	463.979	446.238	315.897	404.963	423.989	593.966	564.053	624.891	380.41	395.584	547.784	536.122	413.644	474.884	326.272	514.478	514.803	299.958	477.746	541.695
Mir23a	46.1554	28.9933	83.3847	31.1575	19.8282	21.4538	33.4905	65.3165	61.6209	26.8966	33.0031	25.965	26.8416	39.4572	39.5737	26.5508	22.6802	30.8472	109.834	41.3181	159.121	52.3736	36.0729	32.8886
Mir23b	10.7338	41.1518	47.5099	44.8668	36.4838	20.3811	5.43089	5.93787	22.0732	15.6897	18.0017	7.78949	49.9809	45.5275	28.1182	49.0169	19.4402	35.7178	43.0722	17.327	32.7602	37.1376	47.5107	26.1174
Mir26a-1	0	4.67634	5.81754	3.7389	1.58625	0	0	0	2.75915	2.24138	2.00019	1.731	2.77672	1.01172	3.12424	0	4.32005	3.24707	1.07681	0	6.55204	5.71348	2.63948	3.86925
Mir26a-2	2.14677	2.8058	5.81754	2.4926	7.13814	0	0.905148	2.37515	0.919715	4.48276	1.00009	3.462	5.55343	3.03517	3.12424	4.08474	2.16002	5.68238	5.38403	3.99853	2.80802	1.90449	2.63948	1.93462
Mir26b	1.07338	0	8.72631	6.2315	4.75876	5.36344	0.905148	0	0	2.24138	2.00019	0.865499	6.479	1.01172	2.08283	3.06356	2.16002	3.24707	8.61444	1.33284	0.936005	8.57022	5.27896	1.93462
Mir27a	5.36691	10.2879	6.78713	2.4926	3.17251	8.5815	6.33603	5.93787	3.67886	4.48276	6.00056	1.731	5.55343	6.07034	5.20707	3.06356	8.64009	4.87061	5.38403	10.6627	27.1442	3.80899	5.27896	1.93462
Mir28a	10.7338	9.35268	8.72631	14.9556	7.13814	5.36344	7.24118	5.93787	8.27744	6.72415	9.00084	9.52049	24.0649	5.05862	6.24848	14.2966	14.0401	12.1765	11.8449	10.6627	12.1681	8.57022	15.8369	12.5751
Mir28b	4.29353	0.935268	3.87836	7.47779	4.75876	3.21806	2.71544	2.37515	3.67886	3.36207	0	1.731	6.479	3.03517	5.20707	4.08474	4.32005	1.62354	4.30722	6.66422	5.61603	5.71348	4.39914	5.80387
Mir28c	4.29353	3.74107	0	2.4926	3.17251	1.07269	4.52574	4.75029	10.1169	10.0862	13.0012	14.7135	1.85114	4.04689	0	2.04237	1.08001	0.811768	1.07681	3.99853	3.74402	1.90449	1.75965	5.80387
Mir29a	4.29353	3.74107	10.6655	6.2315	7.13814	5.36344	6.33603	3.56272	3.67886	7.84484	2.00019	4.3275	18.5114	1.01172	14.5798	19.4025	18.3602	5.68238	9.69125	5.33137	10.2961	10.4747	6.15879	13.5424
Mir300	0	0.935268	1.93918	8.72409	0	3.21806	0	0	0.919715	0	0	0	0	0	2.08283	1.02119	1.08001	3.24707	0	0	0.936005	0	0	0.967312
Mir301	7.51368	0.935268	1.93918	1.2463	2.37938	0	4.52574	2.37515	3.67886	4.48276	4.00037	0.865499	2.77672	2.02345	1.04141	4.08474	1.08001	3.24707	3.23042	3.99853	4.68003	4.76123	1.75965	2.90194
Mir3058	8.58706	10.2879	16.483	19.9408	5.55188	24.6718	15.3875	15.4385	18.3943	13.4483	15.0014	12.117	12.958	10.1172	12.497	13.2754	27.0003	12.1765	3.23042	17.327	17.7841	6.66573	24.6352	21.2809
Mir3060	5.36691	3.74107	9.6959	3.7389	3.96563	5.36344	7.24118	5.93787	3.67886	11.2069	2.00019	0	3.70229	6.07034	3.12424	5.10593	1.08001	8.11768	7.53764	3.99853	11.2321	3.80899	7.03862	7.7385
Mir3066	2.14677	0.935268	0.96959	3.7389	0	1.07269	2.71544	1.18757	0	1.12069	1.00009	0.865499	1.85114	0	2.08283	3.06356	2.16002	3.24707	1.07681	2.66569	1.87201	0	0.879827	0.967312
Mir3070a	4.29353	5.61161	4.84795	13.7093	3.17251	9.65419	3.62059	0	0	1.12069	1.00009	0	1.85114	1.01172	8.33131	3.06356	4.32005	11.3648	3.23042	1.33284	0.936005	0.952247	0	0.967312
Mir3070b	15.0274	7.48214	12.6047	3.7389	0	7.50881	0	0	0.919715	2.24138	0	1.731	3.70229	1.01172	8.33131	6.12711	3.24003	8.11768	4.30722	0	0	2.85674	4.39914	0
Mir3075	7.51368	8.41741	10.6655	13.7093	4.75876	7.50881	8.14633	10.6882	8.27744	11.2069	4.00037	3.462	17.5859	4.04689	6.24848	12.2542	9.7201	8.11768	11.8449	3.99853	15.9121	10.4747	12.3176	13.5424
Mir3080	0	1.87054	0.96959	3.7389	0	1.07269	0	3.56272	4.59858	0	0	0	0	3.03517	0	0	0	1.62354	1.07681	0	2.80802	1.90449	1.75965	0.967312
Mir3081	5.36691	9.35268	16.483	2.4926	7.13814	9.65419	0.905148	3.56272	4.59858	4.48276	5.00047	5.193	8.33015	11.129	7.2899	5.10593	4.32005	8.11768	13.9985	13.3284	13.1041	11.427	24.6352	11.6077
Mir3092	7.51368	7.48214	7.75672	18.6945	8.72439	4.29075	5.43089	8.31301	2.75915	4.48276	2.00019	3.462	13.8836	10.1172	9.37272	8.16948	12.9601	5.68238	8.61444	1.33284	6.55204	13.3315	9.6781	2.90194
Mir3095	3.22015	2.8058	2.90877	2.4926	1.58625	6.43613	0.905148	0	0.919715	1.12069	0	0.865499	3.70229	3.03517	8.33131	1.02119	1.08001	1.62354	0	2.66569	2.80802	5.71348	0.879827	0.967312
Mir3096	0	0.935268	0	0	1.58625	0	1.8103	1.18757	0.919715	1.12069	1.00009	1.731	0	0	3.12424	0	1.08001	2.4353	0	1.33284	1.87201	0	0.879827	1.93462
Mir3097	2.14677	0	0.96959	0	0	0	2.71544	8.31301	1.83943	3.36207	2.00019	0	0	1.01172	5.20707	2.04237	1.08001	0.811768	2.15361	3.99853	0.936005	1.90449	3.51931	2.90194
Mir30a	6.4403	2.8058	6.78713	6.2315	5.55188	2.14538	2.71544	3.56272	3.67886	2.24138	5.00047	5.193	6.479	6.07034	5.20707	6.12711	16.2002	4.05884	5.38403	5.33137	3.74402	11.427	7.03862	2.90194
Mir30b	2.14677	0.935268	3.87836	3.7389	1.58625	1.07269	4.52574	3.56272	2.75915	2.24138	3.00028	5.193	2.77672	7.08206	4.16565	1.02119	1.08001	2.4353	5.38403	5.33137	1.87201	8.57022	7.03862	1.93462
Mir30c-1	0	0.935268	4.84795	2.4926	0.793126	1.07269	4.52574	1.18757	0.919715	2.24138	3.00028	3.462	4.62786	1.01172	2.08283	4.08474	0	5.68238	7.53764	5.33137	0.936005	5.71348	4.39914	0.967312
Mir31	6.4403	1.87054	5.81754	2.4926	11.1038	8.5815	37.1111	5.93787	31.2703	4.48276	10.0009	15.579	0.925572	1.01172	4.16565	3.06356	3.24003	65.7532	2.15361	13.3284	3.74402	0.952247	4.39914	2.90194
Mir3108	0	1.87054	0.96959	1.2463	0	1.07269	1.8103	0	3.67886	0	1.00009	1.731	1.85114	0	1.04141	1.02119	2.16002	0.811768	0	0	0.936005	0	0.879827	0.967312
Mir3109	98.7512	86.0446	147.378	89.7335	45.2082	97.6146	31.6802	55.8159	76.3364	26.8966	29.0027	19.041	74.9713	76.891	98.9343	54.1228	56.1606	23.5413	163.674	83.9691	154.441	106.652	58.9484	41.5944
Mir32	2.14677	1.87054	4.84795	2.4926	2.37938	1.07269	0.905148	2.37515	4.59858	3.36207	3.00028	2.5965	5.55343	1.01172	5.20707	1.02119	0	6.49414	7.53764	5.33137	10.2961	6.66573	4.39914	2.90194
Mir323	0	0	0.96959	3.7389	0	1.07269	0.905148	0	0.919715	0	0	0.865499	0	0	2.08283	2.04237	1.08001	6.49414	1.07681	0	0.936005	0.952247	1.75965	0.967312
Mir326	2.14677	0	4.84795	1.2463	0	0	0	0	0.919715	1.12069	1.00009	0.865499	4.62786	3.03517	1.04141	3.06356	2.16002	1.62354	1.07681	2.66569	5.61603	1.90449	3.51931	1.93462
Mir329	1.07338	3.74107	0	6.2315	0.793126	1.07269	0.905148	0	0	0	0	0	1.85114	0	5.20707	2.04237	6.48007	1.62354	3.23042	1.33284	0.936005	0.952247	0	0
Mir33	0	0	2.90877	2.4926	2.37938	0	0	0	0.919715	0	0	0.865499	1.85114	0	1.04141	1.02119	1.08001	3.24707	0	0	0.936005	4.76123	2.63948	1.93462
Mir335	1.07338	1.87054	5.81754	7.47779	4.75876	5.36344	3.62059	0	5.51829	0	0	1.731	6.479	3.03517	4.16565	2.04237	3.24003	4.87061	4.30722	5.33137	2.80802	0.952247	5.27896	5.80387
Mir339	2.14677	1.87054	2.90877	12.463	6.34501	7.50881	0	1.18757	0	1.12069	1.00009	1.731	10.1813	8.09379	8.33131	6.12711	4.32005	4.05884	2.15361	0	4.68003	0	4.39914	3.86925
Mir340	1.07338	2.8058	3.87836	6.2315	0.793126	2.14538	0	0	0.919715	3.36207	1.00009	3.462	9.25572	1.01172	3.12424	5.10593	4.32005	2.4353	3.23042	1.33284	3.74402	2.85674	3.51931	5.80387
Mir341	3.22015	5.61161	5.81754	12.463	0	5.36344	2.71544	2.37515	0	0	1.00009	0	1.85114	1.01172	3.12424	5.10593	1.08001	2.4353	0	0	0.936005	0.952247	0	0.967312
Mir342	0	2.8058	0	3.7389	1.58625	2.14538	3.62059	7.12544	0.919715	6.72415	16.0015	9.52049	0.925572	3.03517	1.04141	3.06356	1.08001	0	5.38403	2.66569	6.55204	0.952247	2.63948	7.7385
Mir343	1.07338	1.87054	0.96959	0	0.793126	1.07269	0.905148	0	2.75915	0	0	0.865499	0	0	0	1.02119	2.16002	1.62354	1.07681	0	2.80802	3.80899	0	0
Mir345	1.07338	0	1.93918	1.2463	0.793126	2.14538	4.52574	0	2.75915	0	6.00056	0.865499	0.925572	1.01172	0	0	0	1.62354	3.23042	0	0.936005	2.85674	0.879827	3.86925
Mir3470b	1.07338	0.935268	4.84795	4.9852	2.37938	0	1.8103	9.50059	3.67886	6.72415	10.0009	6.0585	3.70229	1.01172	4.16565	5.10593	3.24003	1.62354	4.30722	9.3299	5.61603	3.80899	5.27896	5.80387
Mir3473a	2.14677	0.935268	0.96959	2.4926	0.793126	1.07269	0.905148	3.56272	1.83943	0	0	0	1.85114	3.03517	0	1.02119	0	2.4353	0	6.66422	1.87201	1.90449	1.75965	0.967312
Mir3473d	4.29353	5.61161	5.81754	7.47779	1.58625	5.36344	0.905148	3.56272	3.67886	4.48276	2.00019	3.462	8.33015	5.05862	9.37272	0	3.24003	3.24707	5.38403	3.99853	1.87201	2.85674	7.91845	6.77118
Mir3473e	5.36691	0.935268	3.87836	2.4926	0.793126	4.29075	0.905148	3.56272	1.83943	2.24138	3.00028	3.462	1.85114	4.04689	2.08283	6.12711	4.32005	2.4353	7.53764	6.66422	5.61603	9.52247	3.51931	0.967312
Mir3473g	3.22015	3.74107	5.81754	7.47779	3.17251	5.36344	1.8103	2.37515	2.75915	5.60345	3.00028	6.0585	6.479	10.1172	4.16565	2.04237	2.16002	4.87061	7.53764	9.3299	1.87201	4.76123	5.27896	4.83656
Mir34a	2.14677	1.87054	0.96959	1.2463	2.37938	1.07269	1.8103	2.37515	2.75915	4.48276	0	0.865499	1.85114	0	2.08283	2.04237	3.24003	3.24707	0	6.66422	0	0	1.75965	1.93462
Mir350	8.58706	0.935268	2.90877	0	6.34501	0	0	0	1.83943	0	2.00019	0	4.62786	3.03517	0	6.12711	5.40006	2.4353	4.30722	2.66569	3.74402	2.85674	0.879827	0
Mir361	0	0	2.90877	2.4926	0.793126	1.07269	0.905148	0	0	1.12069	4.00037	0.865499	0	1.01172	1.04141	2.04237	0	0.811768	0	1.33284	2.80802	0.952247	5.27896	0
Mir365-1	4.29353	14.029	18.4222	12.463	3.96563	2.14538	3.62059	2.37515	0	6.72415	9.00084	0.865499	12.0324	5.05862	13.5384	15.3178	4.32005	6.49414	13.9985	1.33284	7.48804	12.3792	4.39914	4.83656
Mir365-2	7.51368	5.61161	5.81754	4.9852	4.75876	3.21806	3.62059	9.50059	7.35772	6.72415	4.00037	6.924	9.25572	8.09379	5.20707	3.06356	1.08001	4.05884	10.7681	13.3284	14.9761	14.2837	7.03862	7.7385
Mir374b	0	1.87054	0	3.7389	0.793126	2.14538	0	0	0.919715	1.12069	0	0.865499	2.77672	1.01172	4.16565	1.02119	1.08001	1.62354	2.15361	0	1.87201	1.90449	1.75965	0.967312
Mir376c	5.36691	1.87054	6.78713	9.97039	0	2.14538	0.905148	0	0	1.12069	0	0	1.85114	0	1.04141	4.08474	3.24003	5.68238	0	0	0.936005	0.952247	0	1.93462
Mir378b	3.22015	13.0938	10.6655	19.9408	10.3106	20.3811	3.62059	2.37515	5.51829	12.3276	13.0012	6.924	11.1069	3.03517	13.5384	9.19067	12.9601	15.4236	8.61444	11.9956	14.0401	9.52247	13.1974	20.3135
Mir378c	6.4403	1.87054	4.84795	3.7389	2.37938	1.07269	0.905148	4.75029	1.83943	0	1.00009	0	4.62786	4.04689	2.08283	1.02119	0	2.4353	5.38403	0	3.74402	5.71348	3.51931	0.967312
Mir3971	3.22015	4.67634	20.3614	9.97039	1.58625	10.7269	1.8103	2.37515	1.83943	4.48276	2.00019	3.462	11.1069	2.02345	9.37272	14.2966	4.32005	10.553	4.30722	6.66422	3.74402	3.80899	5.27896	5.80387
Mir411	2.14677	1.87054	3.87836	7.47779	0.793126	0	0	1.18757	0	1.12069	0	0	2.77672	1.01172	2.08283	0	4.32005	6.49414	0	0	0	0.952247	0	0
Mir421	0	4.67634	4.84795	4.9852	8.72439	3.21806	0	2.37515	1.83943	1.12069	1.00009	0.865499	6.479	3.03517	9.37272	5.10593	5.40006	4.05884	9.69125	3.99853	9.36005	4.76123	2.63948	2.90194
Mir423	1.07338	2.8058	2.90877	3.7389	0.793126	0	0	0	1.83943	1.12069	1.00009	0.865499	0.925572	1.01172	4.16565	3.06356	2.16002	0.811768	1.07681	0	0.936005	0.952247	1.75965	0
Mir452	0	0.935268	1.93918	0	1.58625	2.14538	1.8103	0	0.919715	1.12069	1.00009	0.865499	6.479	1.01172	1.04141	1.02119	7.56008	3.24707	2.15361	0	0.936005	0	0.879827	0
Mir453	1.07338	1.87054	1.93918	2.4926	0.793126	0	0	0	1.83943	1.12069	0	0	5.55343	0	5.20707	4.08474	1.08001	2.4353	0	1.33284	0.936005	0.952247	0	0
Mir466i	18.2475	28.9933	11.6351	23.6797	23.0007	30.0353	9.05148	17.8136	15.6352	11.2069	14.0013	12.9825	26.8416	27.3165	15.6212	18.3813	14.0401	17.8589	31.2274	15.9941	20.5921	23.8062	25.515	21.2809
Mir466q	7.51368	4.67634	4.84795	8.72409	2.37938	6.43613	5.43089	3.56272	3.67886	3.36207	4.00037	4.3275	4.62786	6.07034	9.37272	7.1483	9.7201	7.30591	5.38403	3.99853	8.42405	6.66573	7.03862	3.86925
Mir467f	7.51368	10.2879	9.6959	11.2167	4.75876	0	5.43089	4.75029	8.27744	12.3276	8.00075	3.462	4.62786	5.05862	15.6212	9.19067	10.8001	5.68238	9.69125	9.3299	5.61603	11.427	4.39914	11.6077
Mir491	7.51368	6.54688	0.96959	11.2167	3.17251	4.29075	3.62059	8.31301	5.51829	2.24138	10.0009	1.731	3.70229	5.05862	3.12424	4.08474	5.40006	8.92945	5.38403	2.66569	7.48804	3.80899	7.91845	5.80387
Mir493	7.51368	3.74107	8.72631	11.2167	1.58625	4.29075	0	0	0.919715	1.12069	2.00019	2.5965	3.70229	2.02345	7.2899	4.08474	5.40006	4.87061	4.30722	1.33284	0	0	3.51931	0
Mir494	1.07338	2.8058	0.96959	3.7389	0	2.14538	0	0	0	0	3.00028	0	0.925572	1.01172	6.24848	1.02119	5.40006	4.87061	2.15361	0	1.87201	0.952247	0	0
Mir496b	1.07338	2.8058	2.90877	4.9852	2.37938	6.43613	0	5.93787	1.83943	0	1.00009	2.5965	4.62786	5.05862	5.20707	3.06356	6.48007	1.62354	3.23042	2.66569	2.80802	0.952247	4.39914	5.80387
Mir505	6.4403	5.61161	8.72631	4.9852	7.93126	4.29075	3.62059	4.75029	4.59858	5.60345	2.00019	1.731	4.62786	5.05862	3.12424	4.08474	1.08001	5.68238	6.46083	2.66569	8.42405	6.66573	1.75965	5.80387
Mir5098	2.14677	0.935268	2.90877	3.7389	2.37938	0	1.8103	2.37515	2.75915	1.12069	1.00009	0.865499	1.85114	2.02345	3.12424	3.06356	3.24003	4.05884	1.07681	6.66422	5.61603	4.76123	0.879827	1.93462
Mir5106	3.22015	1.87054	3.87836	2.4926	4.75876	2.14538	1.8103	2.37515	0.919715	8.96553	1.00009	2.5965	6.479	3.03517	6.24848	4.08474	4.32005	4.87061	6.46083	3.99853	9.36005	7.61797	7.91845	0.967312
Mir5107	4.29353	2.8058	5.81754	9.97039	2.37938	5.36344	0.905148	2.37515	0.919715	3.36207	4.00037	0.865499	10.1813	1.01172	2.08283	4.08474	5.40006	0.811768	4.30722	5.33137	2.80802	1.90449	3.51931	4.83656
Mir511	10.7338	14.029	5.81754	16.2019	15.0694	2.14538	2.71544	1.18757	0.919715	4.48276	0	6.0585	24.0649	18.211	9.37272	4.08474	21.6002	12.1765	3.23042	5.33137	3.74402	5.71348	7.03862	9.67312
Mir5110	3.22015	4.67634	2.90877	1.2463	3.17251	3.21806	0.905148	0	0.919715	2.24138	4.00037	1.731	3.70229	0	3.12424	1.02119	3.24003	5.68238	4.30722	0	1.87201	4.76123	4.39914	6.77118
Mir5119	4.29353	8.41741	17.4526	23.6797	6.34501	11.7996	6.33603	9.50059	9.19715	12.3276	14.0013	10.386	25.916	13.1524	6.24848	11.233	21.6002	8.92945	19.3825	17.327	23.4001	18.0927	10.5579	14.5097
Mir5123	5.36691	14.029	16.483	22.4334	3.96563	19.3084	3.62059	2.37515	4.59858	5.60345	5.00047	4.3275	3.70229	6.07034	31.2424	11.233	12.9601	8.11768	4.30722	11.9956	6.55204	0.952247	12.3176	5.80387
Mir5124a	0	1.87054	7.75672	0	4.75876	10.7269	6.33603	7.12544	5.51829	3.36207	4.00037	2.5965	2.77672	3.03517	1.04141	4.08474	2.16002	4.05884	5.38403	9.3299	16.8481	5.71348	7.91845	5.80387
Mir5125	16.1007	25.2522	42.6619	39.8816	19.035	17.163	12.6721	23.7515	21.1534	19.0517	14.0013	9.52049	15.7347	27.3165	24.9939	22.4661	20.5202	20.2942	29.0737	49.3152	45.8643	32.3764	27.2747	29.9867
Mir5128	0	0.935268	2.90877	2.4926	1.58625	0	0.905148	0	4.59858	3.36207	0	1.731	1.85114	1.01172	2.08283	1.02119	3.24003	0	0	2.66569	0.936005	2.85674	1.75965	0.967312
Mir532	1.07338	0.935268	0	0	1.58625	2.14538	2.71544	1.18757	1.83943	2.24138	5.00047	0	0.925572	3.03517	1.04141	0	2.16002	1.62354	3.23042	0	3.74402	0.952247	1.75965	1.93462
Mir540	6.4403	9.35268	10.6655	14.9556	1.58625	3.21806	0.905148	1.18757	4.59858	0	0	0.865499	0.925572	5.05862	11.4556	3.06356	4.32005	3.24707	5.38403	1.33284	0.936005	3.80899	0.879827	0.967312
Mir541	1.07338	3.74107	0	6.2315	0.793126	2.14538	0	0	0	0	2.00019	0.865499	2.77672	1.01172	0	2.04237	0	2.4353	1.07681	0	0	0	0	0.967312
Mir5616	3.22015	2.8058	3.87836	4.9852	1.58625	0	0	2.37515	1.83943	1.12069	1.00009	0.865499	1.85114	2.02345	1.04141	5.10593	3.24003	5.68238	2.15361	0	1.87201	1.90449	5.27896	4.83656
Mir5618	3.22015	4.67634	9.6959	6.2315	3.96563	2.14538	1.8103	8.31301	6.43801	8.96553	8.00075	6.0585	9.25572	5.05862	8.33131	12.2542	8.64009	5.68238	9.69125	9.3299	14.0401	6.66573	10.5579	2.90194
Mir5619	3.22015	0	4.84795	1.2463	0.793126	1.07269	1.8103	0	0.919715	2.24138	4.00037	1.731	2.77672	1.01172	3.12424	2.04237	3.24003	3.24707	4.30722	1.33284	0	5.71348	1.75965	0
Mir5620	1.07338	0.935268	0.96959	0	1.58625	0	0.905148	0	1.83943	1.12069	2.00019	0	0.925572	0	3.12424	0	1.08001	0	0	0	1.87201	2.85674	0.879827	2.90194
Mir5623	9.66044	11.2232	25.2093	36.1427	14.2763	19.3084	4.52574	10.6882	4.59858	13.4483	6.00056	3.462	20.3626	22.2579	19.7869	18.3813	12.9601	8.92945	21.5361	7.99706	21.5281	18.0927	22.8755	17.4116
Mir5709	3.22015	0.935268	4.84795	2.4926	2.37938	3.21806	0	1.18757	0.919715	3.36207	3.00028	0.865499	0	1.01172	1.04141	1.02119	0	0.811768	3.23042	5.33137	1.87201	0	1.75965	1.93462
Mir5710	0	0.935268	0.96959	4.9852	0	1.07269	0	0	0	1.12069	0	0.865499	1.85114	0	0	0	2.16002	1.62354	2.15361	3.99853	2.80802	0.952247	0.879827	0
Mir582	0	0	0.96959	2.4926	0.793126	0	0.905148	0	0.919715	0	3.00028	2.5965	0.925572	0	3.12424	1.02119	0	1.62354	3.23042	0	3.74402	0.952247	3.51931	0.967312
Mir599	4.29353	4.67634	7.75672	6.2315	4.75876	6.43613	1.8103	5.93787	9.19715	4.48276	5.00047	3.462	8.33015	5.05862	4.16565	8.16948	3.24003	5.68238	9.69125	3.99853	0	7.61797	12.3176	8.70581
Mir6236	4703.56	4950.37	7636.49	7764.44	7584.67	12607.3	3165.3	36805.3	6012.18	2555.18	2760.26	1860.82	2846.13	4608.4	5206.03	3829.44	3786.52	4233.37	8506.76	5803.2	7143.59	4016.58	4448.41	7134.89
Mir6240	1.07338	1.87054	6.78713	4.9852	3.17251	7.50881	1.8103	7.12544	7.35772	1.12069	3.00028	0	6.479	14.1641	12.497	0	2.16002	0.811768	2.15361	6.66422	3.74402	2.85674	2.63948	6.77118
Mir6338	2.14677	5.61161	3.87836	9.97039	4.75876	23.5991	0.905148	0	0	0	0	0.865499	10.1813	5.05862	6.24848	3.06356	8.64009	1.62354	4.30722	0	3.74402	3.80899	5.27896	1.93462
Mir6339	0	0.935268	0	2.4926	0	0	6.33603	4.75029	1.83943	1.12069	3.00028	0	0.925572	0	0	1.02119	0	2.4353	2.15361	7.99706	4.68003	1.90449	0	1.93462
Mir6345	1.07338	0.935268	0.96959	1.2463	0	1.07269	0	2.37515	0.919715	1.12069	2.00019	2.5965	0.925572	1.01172	1.04141	1.02119	1.08001	2.4353	2.15361	1.33284	1.87201	0	2.63948	0.967312
Mir6346	2.14677	1.87054	2.90877	9.97039	22.2075	4.29075	6.33603	14.2509	10.1169	8.96553	8.00075	12.117	10.1813	4.04689	5.20707	9.19067	11.8801	7.30591	30.1506	5.33137	20.5921	17.1404	27.2747	19.3462
Mir6352	12.8806	2.8058	2.90877	8.72409	5.55188	8.5815	25.3441	23.7515	24.8323	13.4483	13.0012	12.117	1.85114	2.02345	6.24848	3.06356	3.24003	9.74122	10.7681	19.9927	24.3361	5.71348	8.79827	13.5424
Mir6353	13.954	9.35268	13.5743	16.2019	4.75876	8.5815	0	1.18757	3.67886	0	1.00009	3.462	12.958	13.1524	7.2899	13.2754	9.7201	8.92945	9.69125	3.99853	5.61603	9.52247	5.27896	1.93462
Mir6360	3.22015	0.935268	0.96959	1.2463	0	0	1.8103	4.75029	1.83943	0	1.00009	0	0.925572	4.04689	3.12424	2.04237	0	0	0	2.66569	1.87201	0	1.75965	0
Mir6365	0	0.935268	1.93918	11.2167	3.17251	5.36344	1.8103	1.18757	0	0	0	0	0.925572	5.05862	6.24848	7.1483	5.40006	0.811768	3.23042	0	4.68003	3.80899	0	0.967312
Mir6368	0	0	2.90877	1.2463	3.96563	0	1.8103	1.18757	2.75915	0	3.00028	2.5965	0	0	0	2.04237	1.08001	5.68238	2.15361	2.66569	0.936005	3.80899	2.63948	0
Mir6371	2.14677	0	1.93918	1.2463	0.793126	3.21806	0.905148	2.37515	0.919715	0	0	2.5965	0.925572	2.02345	1.04141	1.02119	2.16002	0.811768	1.07681	2.66569	1.87201	2.85674	1.75965	0
Mir6374	17.1741	11.2232	9.6959	17.4482	12.69	9.65419	19.9132	9.50059	14.7154	6.72415	12.0011	5.193	9.25572	20.2345	7.2899	16.339	14.0401	8.92945	21.5361	29.3226	31.8242	22.8539	11.4378	6.77118
Mir6386	3.22015	0	0	2.4926	1.58625	0	0	2.37515	1.83943	3.36207	11.001	6.0585	2.77672	0	0	1.02119	1.08001	0.811768	1.07681	2.66569	0.936005	3.80899	0	1.93462
Mir6387	1.07338	0.935268	2.90877	2.4926	1.58625	1.07269	2.71544	1.18757	0.919715	0	5.00047	0	2.77672	2.02345	1.04141	0	0	4.05884	2.15361	1.33284	1.87201	0.952247	3.51931	1.93462
Mir6391	1.07338	4.67634	10.6655	4.9852	1.58625	3.21806	3.62059	0	2.75915	2.24138	1.00009	1.731	5.55343	4.04689	3.12424	10.2119	3.24003	1.62354	15.0753	5.33137	1.87201	5.71348	2.63948	5.80387
Mir6392	9.66044	19.6406	8.72631	8.72409	5.55188	16.0903	15.3875	10.6882	11.0366	3.36207	9.00084	10.386	15.7347	14.1641	8.33131	10.2119	8.64009	5.68238	21.5361	9.3299	14.0401	20.9494	14.9571	12.5751
Mir6394	5.36691	4.67634	3.87836	16.2019	3.96563	7.50881	7.24118	3.56272	11.0366	5.60345	1.00009	1.731	4.62786	11.129	12.497	10.2119	10.8001	8.11768	5.38403	6.66422	7.48804	13.3315	6.15879	5.80387
Mir6395	0	2.8058	1.93918	2.4926	3.96563	4.29075	5.43089	1.18757	3.67886	1.12069	5.00047	4.3275	2.77672	0	2.08283	4.08474	7.56008	1.62354	3.23042	7.99706	10.2961	0	7.91845	3.86925
Mir6397	4.29353	1.87054	0.96959	0	0.793126	0	1.8103	0	0	1.12069	1.00009	0	1.85114	1.01172	1.04141	0	0	0	1.07681	2.66569	2.80802	2.85674	0	0
Mir6398	6.4403	4.67634	3.87836	6.2315	6.34501	4.29075	8.14633	10.6882	6.43801	2.24138	7.00065	2.5965	11.1069	7.08206	4.16565	7.1483	5.40006	8.11768	11.8449	13.3284	10.2961	5.71348	4.39914	9.67312
Mir6399	1.07338	0.935268	10.6655	16.2019	7.13814	6.43613	1.8103	1.18757	7.35772	10.0862	5.00047	2.5965	13.8836	5.05862	5.20707	7.1483	3.24003	4.87061	4.30722	3.99853	13.1041	4.76123	11.4378	9.67312
Mir6400	4.29353	3.74107	1.93918	4.9852	3.96563	2.14538	0	1.18757	1.83943	2.24138	1.00009	5.193	6.479	1.01172	5.20707	5.10593	5.40006	3.24707	4.30722	9.3299	4.68003	5.71348	7.03862	7.7385
Mir6403	1.07338	1.87054	0.96959	1.2463	3.96563	4.29075	0.905148	0	0.919715	0	0	0	3.70229	4.04689	3.12424	1.02119	1.08001	1.62354	0	0	3.74402	0.952247	2.63948	2.90194
Mir6406	0	1.87054	4.84795	0	1.58625	1.07269	1.8103	0	1.83943	3.36207	0	0.865499	2.77672	3.03517	7.2899	0	1.08001	2.4353	3.23042	0	0	1.90449	2.63948	0
Mir6407	5.36691	7.48214	9.6959	8.72409	3.96563	7.50881	1.8103	3.56272	5.51829	3.36207	7.00065	3.462	4.62786	5.05862	4.16565	11.233	17.2802	6.49414	5.38403	3.99853	10.2961	1.90449	4.39914	0
Mir6415	4.29353	1.87054	7.75672	7.47779	4.75876	12.8723	3.62059	11.8757	1.83943	3.36207	2.00019	1.731	7.40457	6.07034	9.37272	9.19067	11.8801	7.30591	6.46083	7.99706	7.48804	7.61797	9.6781	6.77118
Mir6417	1.07338	0	4.84795	2.4926	4.75876	1.07269	1.8103	4.75029	1.83943	2.24138	0	0	3.70229	4.04689	3.12424	3.06356	3.24003	2.4353	5.38403	3.99853	3.74402	2.85674	0.879827	2.90194
Mir6419	1.07338	2.8058	3.87836	1.2463	4.75876	4.29075	1.8103	3.56272	4.59858	3.36207	3.00028	1.731	3.70229	5.05862	2.08283	3.06356	2.16002	7.30591	2.15361	2.66569	4.68003	3.80899	2.63948	1.93462
Mir6481	0	1.87054	0.96959	2.4926	1.58625	3.21806	1.8103	1.18757	1.83943	3.36207	1.00009	0	0	3.03517	1.04141	2.04237	1.08001	1.62354	2.15361	1.33284	0.936005	4.76123	4.39914	4.83656
Mir652	5.36691	4.67634	5.81754	4.9852	2.37938	2.14538	0	7.12544	4.59858	6.72415	3.00028	2.5965	1.85114	3.03517	3.12424	2.04237	1.08001	4.87061	5.38403	3.99853	4.68003	1.90449	3.51931	2.90194
Mir6539	1.07338	1.87054	1.93918	3.7389	2.37938	2.14538	0.905148	1.18757	0	0	0	1.731	2.77672	0	1.04141	2.04237	6.48007	4.05884	1.07681	1.33284	2.80802	1.90449	3.51931	1.93462
Mir654	1.07338	0.935268	1.93918	2.4926	0	2.14538	0	1.18757	0	0	0	0.865499	2.77672	0	2.08283	4.08474	0	1.62354	0	1.33284	1.87201	0.952247	0.879827	0
Mir6541	8.58706	5.61161	9.6959	8.72409	1.58625	6.43613	1.8103	4.75029	5.51829	6.72415	2.00019	0.865499	7.40457	11.129	12.497	13.2754	6.48007	1.62354	5.38403	2.66569	10.2961	2.85674	7.03862	9.67312
Mir665	1.07338	1.87054	3.87836	2.4926	0	1.07269	0.905148	0	0.919715	0	1.00009	0	0	1.01172	2.08283	2.04237	2.16002	1.62354	1.07681	1.33284	0	0.952247	0	0
Mir666	2.14677	1.87054	1.93918	0	0.793126	1.07269	0	0	0	0	0	0	0	1.01172	1.04141	1.02119	0	5.68238	0	1.33284	0	0.952247	2.63948	0.967312
Mir669n	7.51368	11.2232	2.90877	8.72409	1.58625	5.36344	7.24118	15.4385	9.19715	8.96553	12.0011	7.78949	6.479	3.03517	3.12424	5.10593	8.64009	10.553	6.46083	10.6627	7.48804	6.66573	6.15879	11.6077
Mir673	2.14677	3.74107	5.81754	6.2315	1.58625	1.07269	1.8103	0	0.919715	1.12069	0	0	4.62786	3.03517	3.12424	4.08474	1.08001	0.811768	0	1.33284	0.936005	1.90449	1.75965	0.967312
Mir674	6.4403	2.8058	9.6959	4.9852	6.34501	5.36344	2.71544	2.37515	4.59858	4.48276	14.0013	5.193	12.958	8.09379	11.4556	15.3178	8.64009	21.9177	5.38403	5.33137	14.0401	6.66573	9.6781	19.3462
Mir677	4.29353	7.48214	9.6959	7.47779	5.55188	5.36344	9.05148	5.93787	10.1169	8.96553	4.00037	8.65499	10.1813	10.1172	11.4556	3.06356	7.56008	7.30591	12.9217	14.6613	11.2321	10.4747	7.91845	7.7385
Mir679	2.14677	3.74107	2.90877	8.72409	0	1.07269	0	0	1.83943	0	0	1.731	1.85114	0	2.08283	3.06356	1.08001	1.62354	3.23042	0	0	1.90449	0.879827	0
Mir683-2	1.07338	0.935268	4.84795	3.7389	1.58625	3.21806	0	2.37515	0.919715	1.12069	0	0	2.77672	5.05862	2.08283	2.04237	4.32005	0	0	1.33284	0.936005	0.952247	0	0.967312
Mir684-1	2.14677	3.74107	0	4.9852	3.17251	2.14538	0.905148	3.56272	1.83943	2.24138	0	4.3275	0.925572	2.02345	1.04141	2.04237	0	0.811768	3.23042	1.33284	3.74402	2.85674	2.63948	3.86925
Mir687	3.22015	7.48214	6.78713	6.2315	5.55188	7.50881	8.14633	2.37515	7.35772	3.36207	2.00019	5.193	5.55343	7.08206	0	4.08474	3.24003	5.68238	4.30722	7.99706	0.936005	7.61797	7.91845	2.90194
Mir6896	1.07338	0.935268	0	1.2463	3.17251	4.29075	0	0	0.919715	2.24138	0	0	0	0	2.08283	0	4.32005	0	1.07681	0	1.87201	0.952247	0.879827	0
Mir6905	2.14677	0.935268	1.93918	1.2463	3.96563	2.14538	3.62059	2.37515	0.919715	2.24138	3.00028	0	3.70229	3.03517	3.12424	3.06356	6.48007	4.05884	2.15361	6.66422	6.55204	2.85674	1.75965	2.90194
Mir6907	2.14677	2.8058	4.84795	3.7389	3.17251	2.14538	3.62059	0	0	4.48276	2.00019	0.865499	0	3.03517	1.04141	2.04237	7.56008	2.4353	3.23042	3.99853	3.74402	4.76123	4.39914	2.90194
Mir6909	0	1.87054	2.90877	1.2463	0.793126	0	0	2.37515	4.59858	3.36207	2.00019	0	2.77672	1.01172	0	1.02119	1.08001	1.62354	0	0	2.80802	1.90449	1.75965	0.967312
Mir691	0	4.67634	2.90877	0	1.58625	1.07269	9.05148	2.37515	2.75915	2.24138	11.001	1.731	2.77672	4.04689	1.04141	1.02119	5.40006	3.24707	5.38403	0	3.74402	4.76123	4.39914	6.77118
Mir6913	4.29353	0	0.96959	0	1.58625	1.07269	0	3.56272	1.83943	2.24138	1.00009	0	0	1.01172	1.04141	1.02119	2.16002	4.05884	1.07681	0	1.87201	0	0.879827	2.90194
Mir6917	2.14677	3.74107	5.81754	6.2315	6.34501	3.21806	2.71544	4.75029	5.51829	4.48276	4.00037	4.3275	5.55343	5.05862	1.04141	2.04237	7.56008	2.4353	2.15361	6.66422	5.61603	2.85674	5.27896	7.7385
Mir6920	4.29353	0.935268	0.96959	1.2463	2.37938	3.21806	3.62059	10.6882	0.919715	2.24138	3.00028	0.865499	0.925572	3.03517	1.04141	2.04237	1.08001	4.05884	6.46083	5.33137	2.80802	1.90449	1.75965	0.967312
Mir6928	1.07338	0	2.90877	1.2463	0.793126	1.07269	0.905148	2.37515	0	1.12069	1.00009	2.5965	1.85114	0	3.12424	0	1.08001	1.62354	0	2.66569	0	0	0.879827	0.967312
Mir6939	0	0	2.90877	2.4926	1.58625	0	0	0	0.919715	2.24138	1.00009	0.865499	0.925572	0	0	0	2.16002	0.811768	1.07681	1.33284	0.936005	0.952247	1.75965	1.93462
Mir6940	1.07338	0.935268	2.90877	0	0.793126	1.07269	1.8103	3.56272	0.919715	3.36207	2.00019	0.865499	0.925572	0	3.12424	1.02119	0	0.811768	2.15361	9.3299	1.87201	1.90449	0.879827	2.90194
Mir6941	3.22015	5.61161	4.84795	2.4926	0.793126	4.29075	2.71544	1.18757	4.59858	4.48276	0	1.731	1.85114	3.03517	1.04141	0	3.24003	4.87061	7.53764	6.66422	3.74402	7.61797	3.51931	3.86925
Mir6942	2.14677	5.61161	1.93918	4.9852	0.793126	3.21806	5.43089	5.93787	4.59858	6.72415	2.00019	2.5965	0	2.02345	2.08283	5.10593	6.48007	3.24707	7.53764	3.99853	4.68003	5.71348	3.51931	4.83656
Mir6946	2.14677	1.87054	0	1.2463	0	0	0	1.18757	0	2.24138	0	0	1.85114	2.02345	0	2.04237	0	0.811768	3.23042	1.33284	4.68003	0	0	0
Mir6947	2.14677	0.935268	1.93918	0	1.58625	2.14538	0	0	1.83943	1.12069	1.00009	3.462	0	1.01172	1.04141	2.04237	2.16002	0.811768	1.07681	0	1.87201	1.90449	0.879827	0.967312
Mir695	2.14677	0.935268	2.90877	2.4926	0.793126	0	1.8103	1.18757	2.75915	1.12069	3.00028	1.731	1.85114	2.02345	0	1.02119	2.16002	1.62354	1.07681	2.66569	1.87201	0	1.75965	0.967312
Mir6955	1.07338	1.87054	1.93918	0	0	2.14538	0	0	0.919715	0	0	2.5965	0.925572	2.02345	1.04141	0	1.08001	0	6.46083	1.33284	3.74402	1.90449	3.51931	0.967312
Mir6959	1.07338	1.87054	0.96959	1.2463	2.37938	2.14538	0	1.18757	1.83943	0	1.00009	1.731	1.85114	1.01172	6.24848	2.04237	0	2.4353	0	1.33284	0.936005	0	3.51931	1.93462
Mir6962	2.14677	0.935268	3.87836	0	0	0	1.8103	4.75029	1.83943	3.36207	5.00047	1.731	0.925572	0	4.16565	0	1.08001	0.811768	3.23042	6.66422	4.68003	2.85674	4.39914	1.93462
Mir697	4.29353	4.67634	1.93918	6.2315	1.58625	2.14538	7.24118	2.37515	0	4.48276	2.00019	1.731	6.479	2.02345	4.16565	2.04237	2.16002	5.68238	5.38403	1.33284	6.55204	7.61797	4.39914	2.90194
Mir6975	2.14677	1.87054	0.96959	1.2463	3.17251	1.07269	1.8103	0	0	1.12069	1.00009	0	1.85114	1.01172	0	1.02119	1.08001	2.4353	2.15361	1.33284	0.936005	0.952247	2.63948	1.93462
Mir6976	4.29353	0.935268	0.96959	0	1.58625	0	1.8103	2.37515	0.919715	2.24138	1.00009	0.865499	0	0	3.12424	1.02119	1.08001	0	8.61444	1.33284	0.936005	1.90449	0	1.93462
Mir6995	7.51368	13.0938	6.78713	13.7093	5.55188	7.50881	7.24118	2.37515	2.75915	2.24138	5.00047	2.5965	0.925572	4.04689	2.08283	3.06356	3.24003	4.87061	4.30722	5.33137	9.36005	8.57022	1.75965	4.83656
Mir6996	0	1.87054	2.90877	2.4926	1.58625	2.14538	2.71544	1.18757	2.75915	1.12069	1.00009	2.5965	0.925572	4.04689	0	0	3.24003	3.24707	1.07681	0	3.74402	0.952247	0.879827	0.967312
Mir6997	0	0	1.93918	1.2463	1.58625	0	0	1.18757	0	0	1.00009	0.865499	0	3.03517	0	1.02119	0	0.811768	3.23042	0	1.87201	2.85674	2.63948	0
Mir6998	0	0	1.93918	2.4926	0.793126	0	0	1.18757	0.919715	0	0	1.731	0.925572	0	4.16565	2.04237	0	2.4353	0	1.33284	6.55204	1.90449	0	1.93462
Mir6999	0	0.935268	3.87836	2.4926	1.58625	1.07269	0.905148	2.37515	2.75915	0	1.00009	0	0	1.01172	1.04141	1.02119	1.08001	0.811768	3.23042	3.99853	2.80802	2.85674	0.879827	0
Mir7-1	23.6144	17.7701	21.331	54.8372	21.4144	28.9626	21.7235	21.3763	24.8323	34.7414	29.0027	26.8305	37.0229	34.3986	34.3667	31.6567	36.7204	27.6001	24.7665	26.6569	17.7841	18.0927	30.794	18.3789
Mir7001	4.29353	0.935268	6.78713	3.7389	0.793126	2.14538	0.905148	0	1.83943	1.12069	2.00019	0.865499	2.77672	5.05862	6.24848	1.02119	2.16002	2.4353	5.38403	1.33284	1.87201	3.80899	1.75965	0.967312
Mir7007	0	0.935268	0	0	0	0	0.905148	0	0	0	0	0.865499	1.85114	0	0	2.04237	3.24003	0	3.23042	5.33137	2.80802	5.71348	0	0.967312
Mir7008	2.14677	2.8058	0.96959	4.9852	0.793126	0	1.8103	0	1.83943	1.12069	1.00009	1.731	1.85114	1.01172	1.04141	2.04237	2.16002	1.62354	4.30722	0	0.936005	3.80899	0	6.77118
Mir701	5.36691	6.54688	5.81754	3.7389	0	1.07269	1.8103	4.75029	3.67886	1.12069	3.00028	1.731	2.77672	7.08206	3.12424	6.12711	3.24003	0	6.46083	6.66422	3.74402	3.80899	0.879827	5.80387
Mir7013	3.22015	1.87054	0.96959	0	4.75876	2.14538	4.52574	0	4.59858	3.36207	2.00019	1.731	0	1.01172	4.16565	1.02119	1.08001	2.4353	2.15361	5.33137	4.68003	1.90449	0	0.967312
Mir7015	0	0	3.87836	2.4926	0	0	0.905148	4.75029	3.67886	0	0	1.731	0.925572	1.01172	3.12424	2.04237	1.08001	0	0	2.66569	0	0.952247	0.879827	0.967312
Mir7017	0	2.8058	3.87836	6.2315	0.793126	0	0	0	1.83943	1.12069	1.00009	0.865499	1.85114	4.04689	2.08283	1.02119	0	1.62354	1.07681	2.66569	2.80802	0	1.75965	0
Mir7026	3.22015	0	3.87836	1.2463	1.58625	1.07269	2.71544	0	0.919715	0	1.00009	2.5965	0	0	0	3.06356	2.16002	1.62354	1.07681	3.99853	2.80802	2.85674	1.75965	0
Mir7027	2.14677	3.74107	0.96959	1.2463	0.793126	3.21806	4.52574	1.18757	3.67886	2.24138	1.00009	0.865499	1.85114	3.03517	1.04141	1.02119	2.16002	8.11768	9.69125	0	8.42405	2.85674	5.27896	6.77118
Mir703	25.7612	44.8929	20.3614	37.389	74.5539	49.3436	31.6802	15.4385	29.4309	17.9311	26.0024	37.2165	53.6832	54.633	13.5384	25.5296	18.3602	27.6001	45.2258	53.3137	53.3523	41.8989	25.515	53.2022
Mir7030	4.29353	1.87054	3.87836	0	0	1.07269	0	1.18757	1.83943	0	0	0	0	3.03517	1.04141	2.04237	3.24003	0.811768	0	0	1.87201	0.952247	2.63948	1.93462
Mir7031	1.07338	4.67634	7.75672	2.4926	1.58625	4.29075	0	1.18757	4.59858	3.36207	2.00019	3.462	4.62786	1.01172	2.08283	3.06356	3.24003	4.05884	5.38403	6.66422	2.80802	3.80899	1.75965	3.86925
Mir7039	4.29353	0	0	2.4926	0	1.07269	0.905148	1.18757	3.67886	1.12069	1.00009	2.5965	0.925572	0	4.16565	0	2.16002	0.811768	1.07681	0	0.936005	1.90449	3.51931	0
Mir7041	0	0.935268	1.93918	0	1.58625	1.07269	1.8103	2.37515	0.919715	2.24138	2.00019	0.865499	4.62786	1.01172	1.04141	4.08474	5.40006	1.62354	1.07681	0	1.87201	1.90449	2.63948	1.93462
Mir7042	1.07338	2.8058	0	0	0.793126	0	0.905148	1.18757	0	1.12069	0	0.865499	0.925572	0	1.04141	1.02119	0	4.05884	0	3.99853	0.936005	1.90449	0.879827	1.93462
Mir7048	0	1.87054	0	1.2463	1.58625	0	0.905148	2.37515	6.43801	11.2069	10.0009	3.462	0.925572	0	1.04141	0	1.08001	2.4353	2.15361	3.99853	5.61603	0	6.15879	1.93462
Mir7054	1.07338	0.935268	3.87836	3.7389	0.793126	2.14538	3.62059	2.37515	0	4.48276	3.00028	0.865499	1.85114	1.01172	1.04141	2.04237	4.32005	4.05884	2.15361	3.99853	4.68003	1.90449	1.75965	1.93462
Mir706	1.07338	5.61161	0	1.2463	1.58625	1.07269	0.905148	1.18757	2.75915	3.36207	1.00009	2.5965	0.925572	3.03517	4.16565	0	1.08001	4.87061	7.53764	5.33137	6.55204	2.85674	1.75965	0.967312
Mir7061	0	2.8058	1.93918	2.4926	3.17251	1.07269	3.62059	3.56272	5.51829	0	1.00009	0.865499	2.77672	1.01172	0	4.08474	4.32005	1.62354	4.30722	6.66422	2.80802	0	0.879827	1.93462
Mir7063	3.22015	3.74107	5.81754	2.4926	3.17251	3.21806	1.8103	1.18757	2.75915	2.24138	3.00028	1.731	5.55343	0	0	1.02119	2.16002	0	5.38403	2.66569	1.87201	0.952247	1.75965	1.93462
Mir7072	2.14677	2.8058	0.96959	3.7389	2.37938	3.21806	0.905148	2.37515	3.67886	1.12069	3.00028	0.865499	1.85114	1.01172	0	2.04237	2.16002	1.62354	3.23042	2.66569	2.80802	5.71348	2.63948	0.967312
Mir7073	1.07338	0.935268	0.96959	1.2463	1.58625	1.07269	0	1.18757	2.75915	0	0	0	0	2.02345	3.12424	2.04237	2.16002	0.811768	3.23042	0	3.74402	0	2.63948	0
Mir7078	1.07338	0.935268	0.96959	1.2463	1.58625	0	0	0	1.83943	2.24138	2.00019	0	0.925572	1.01172	1.04141	1.02119	1.08001	1.62354	1.07681	1.33284	1.87201	0.952247	0	3.86925
Mir708	9.66044	23.3817	18.4222	37.389	11.8969	13.9449	6.33603	4.75029	3.67886	10.0862	8.00075	6.0585	25.916	17.1993	21.8697	18.3813	19.4402	14.6118	20.4593	15.9941	11.2321	15.2359	14.0772	5.80387
Mir7087	0	0.935268	1.93918	2.4926	0.793126	1.07269	0.905148	0	3.67886	3.36207	1.00009	0.865499	2.77672	0	0	1.02119	1.08001	2.4353	2.15361	1.33284	5.61603	1.90449	4.39914	3.86925
Mir709	2.14677	1.87054	0.96959	3.7389	0.793126	2.14538	1.8103	1.18757	4.59858	1.12069	1.00009	1.731	2.77672	2.02345	2.08283	1.02119	2.16002	0.811768	7.53764	6.66422	11.2321	3.80899	3.51931	2.90194
Mir7090	1.07338	0	0.96959	1.2463	2.37938	1.07269	1.8103	1.18757	3.67886	3.36207	4.00037	2.5965	2.77672	1.01172	2.08283	2.04237	2.16002	8.92945	6.46083	3.99853	5.61603	4.76123	0.879827	1.93462
Mir721	4.29353	4.67634	5.81754	9.97039	7.93126	4.29075	9.05148	3.56272	11.0366	1.12069	7.00065	1.731	1.85114	4.04689	5.20707	2.04237	4.32005	15.4236	6.46083	6.66422	4.68003	7.61797	4.39914	3.86925
Mir7211	6.4403	6.54688	4.84795	11.2167	6.34501	3.21806	8.14633	9.50059	7.35772	11.2069	9.00084	6.924	8.33015	4.04689	13.5384	6.12711	7.56008	2.4353	9.69125	11.9956	12.1681	10.4747	13.1974	15.477
Mir7212	8.58706	28.058	57.2058	72.2853	15.0694	41.8348	9.95662	15.4385	18.3943	33.6207	19.0018	19.041	45.353	20.2345	27.0768	35.7415	56.1606	15.4236	45.2258	30.6554	42.1202	35.2331	52.7896	29.0194
Mir7227	10.7338	5.61161	18.4222	3.7389	6.34501	4.29075	5.43089	13.0633	13.7957	6.72415	2.00019	4.3275	11.1069	6.07034	10.4141	7.1483	6.48007	14.6118	21.5361	15.9941	25.2721	24.7584	11.4378	6.77118
Mir7236	1.07338	1.87054	1.93918	1.2463	3.17251	2.14538	2.71544	0	2.75915	1.12069	0	0	3.70229	3.03517	0	0	0	2.4353	3.23042	2.66569	2.80802	2.85674	0.879827	0.967312
Mir7237	4.29353	0.935268	5.81754	6.2315	2.37938	2.14538	8.14633	3.56272	4.59858	0	1.00009	0.865499	0.925572	0	7.2899	4.08474	4.32005	0.811768	7.53764	3.99853	8.42405	4.76123	3.51931	2.90194
Mir7239	0	1.87054	0.96959	3.7389	0.793126	2.14538	0.905148	1.18757	0	2.24138	4.00037	2.5965	0.925572	0	2.08283	4.08474	0	1.62354	0	0	0.936005	2.85674	1.75965	0
Mir744	12.8806	10.2879	20.3614	21.1871	14.2763	11.7996	9.05148	11.8757	22.0732	12.3276	21.002	13.848	17.5859	21.2462	15.6212	20.4237	20.5202	12.1765	18.3057	17.327	28.0802	27.6152	11.4378	23.2155
Mir7578	0	2.8058	0.96959	1.2463	0.793126	0	0.905148	1.18757	0.919715	0	0	1.731	2.77672	2.02345	0	1.02119	0	1.62354	2.15361	2.66569	3.74402	3.80899	0	0
Mir758	3.22015	1.87054	5.81754	3.7389	0	1.07269	0.905148	0	0.919715	0	1.00009	0	2.77672	0	1.04141	3.06356	1.08001	7.30591	1.07681	1.33284	0	4.76123	0.879827	0.967312
Mir7647	0	0.935268	0.96959	3.7389	0.793126	1.07269	1.8103	1.18757	1.83943	2.24138	4.00037	1.731	1.85114	1.01172	2.08283	1.02119	3.24003	4.05884	1.07681	6.66422	2.80802	0.952247	1.75965	2.90194
Mir7651	4.29353	2.8058	3.87836	4.9852	1.58625	3.21806	1.8103	4.75029	0.919715	6.72415	1.00009	1.731	0	2.02345	4.16565	5.10593	3.24003	0.811768	4.30722	1.33284	8.42405	3.80899	0.879827	1.93462
Mir7656	2.14677	0.935268	0	0	0.793126	0	0.905148	3.56272	2.75915	0	0	0.865499	0.925572	1.01172	1.04141	0	0	2.4353	0	2.66569	2.80802	0	1.75965	0.967312
Mir7659	3.22015	2.8058	2.90877	0	0.793126	0	0.905148	2.37515	0.919715	6.72415	0	0	1.85114	1.01172	3.12424	0	1.08001	0	2.15361	2.66569	0.936005	1.90449	1.75965	2.90194
Mir7660	0	0	1.93918	3.7389	0.793126	5.36344	0	1.18757	0	2.24138	0	0	3.70229	1.01172	1.04141	1.02119	3.24003	0.811768	0	0	0	0	2.63948	1.93462
Mir7663	5.36691	3.74107	8.72631	2.4926	3.96563	3.21806	1.8103	2.37515	1.83943	2.24138	5.00047	1.731	3.70229	8.09379	2.08283	3.06356	4.32005	2.4353	7.53764	3.99853	6.55204	7.61797	3.51931	0.967312
Mir7667	0	0.935268	0.96959	2.4926	0	0	0	0	1.83943	0	1.00009	1.731	0.925572	1.01172	0	0	1.08001	2.4353	1.07681	2.66569	3.74402	0.952247	0	1.93462
Mir7669	2.14677	8.41741	4.84795	3.7389	7.93126	3.21806	4.52574	3.56272	6.43801	2.24138	4.00037	4.3275	7.40457	3.03517	6.24848	5.10593	10.8001	6.49414	7.53764	5.33137	7.48804	10.4747	6.15879	4.83656
Mir7675	6.4403	1.87054	6.78713	4.9852	6.34501	4.29075	3.62059	5.93787	5.51829	0	5.00047	1.731	4.62786	5.05862	4.16565	2.04237	3.24003	3.24707	6.46083	6.66422	7.48804	8.57022	2.63948	2.90194
Mir7677	0	2.8058	0	3.7389	2.37938	1.07269	0	0	0	0	1.00009	0	0	1.01172	1.04141	3.06356	0	1.62354	1.07681	2.66569	1.87201	1.90449	1.75965	1.93462
Mir7678	1.07338	0	0	0	0	0	3.62059	13.0633	8.27744	11.2069	17.0016	17.31	0	0	0	0	0	0.811768	0	10.6627	5.61603	0	1.75965	6.77118
Mir7679	2.14677	0	0.96959	1.2463	1.58625	1.07269	2.71544	1.18757	0.919715	2.24138	5.00047	1.731	0	0	0	0	0	0.811768	2.15361	2.66569	3.74402	0	1.75965	1.93462
Mir7681	2.14677	0	1.93918	0	0	0	3.62059	1.18757	4.59858	1.12069	0	0	0.925572	1.01172	2.08283	2.04237	2.16002	2.4353	0	0	0.936005	0	0	3.86925
Mir7682	5.36691	2.8058	1.93918	1.2463	3.17251	1.07269	3.62059	2.37515	5.51829	6.72415	5.00047	0	5.55343	3.03517	1.04141	2.04237	4.32005	1.62354	7.53764	2.66569	1.87201	1.90449	3.51931	1.93462
Mir7687	2.14677	3.74107	9.6959	4.9852	1.58625	1.07269	0.905148	3.56272	1.83943	0	1.00009	6.0585	4.62786	0	3.12424	0	1.08001	5.68238	6.46083	2.66569	2.80802	2.85674	2.63948	7.7385
Mir7688	0	0.935268	0.96959	3.7389	4.75876	2.14538	9.95662	10.6882	10.1169	3.36207	3.00028	8.65499	1.85114	1.01172	3.12424	2.04237	2.16002	2.4353	1.07681	0	0.936005	0.952247	0	2.90194
Mir7689	1.07338	0	1.93918	1.2463	0.793126	1.07269	1.8103	1.18757	7.35772	1.12069	8.00075	0	0.925572	0	0	0	2.16002	0.811768	2.15361	1.33284	1.87201	0	0	0.967312
Mir8091	44.0087	53.3103	30.0573	51.0983	47.5876	43.9802	59.7397	60.5662	54.2632	70.6035	74.0069	71.8364	37.0229	32.3751	44.7808	32.6779	62.6407	56.012	33.381	50.6481	42.1202	33.3286	49.2703	56.1041
Mir8094	2.14677	2.8058	1.93918	3.7389	3.17251	1.07269	1.8103	4.75029	1.83943	0	4.00037	0.865499	0.925572	4.04689	1.04141	1.02119	3.24003	8.92945	5.38403	1.33284	5.61603	6.66573	3.51931	0.967312
Mir8100	6.4403	0.935268	3.87836	1.2463	1.58625	1.07269	3.62059	1.18757	1.83943	1.12069	1.00009	0.865499	4.62786	3.03517	1.04141	2.04237	2.16002	2.4353	1.07681	0	0	4.76123	0	0.967312
Mir8103	0	0.935268	0.96959	0	0	1.07269	0	1.18757	0.919715	1.12069	1.00009	1.731	4.62786	1.01172	0	3.06356	3.24003	0.811768	1.07681	2.66569	2.80802	0.952247	1.75965	1.93462
Mir8106	2.14677	2.8058	2.90877	1.2463	0	2.14538	0.905148	0	0.919715	0	1.00009	1.731	0.925572	1.01172	1.04141	1.02119	0	1.62354	3.23042	1.33284	0.936005	1.90449	0.879827	0.967312
Mir8116	1.07338	3.74107	4.84795	4.9852	2.37938	3.21806	0.905148	1.18757	0	2.24138	1.00009	0	6.479	5.05862	6.24848	4.08474	1.08001	0	4.30722	6.66422	0.936005	6.66573	4.39914	1.93462
Mir8118	4.29353	3.74107	3.87836	6.2315	5.55188	5.36344	4.52574	5.93787	4.59858	3.36207	4.00037	6.0585	0.925572	4.04689	1.04141	2.04237	5.40006	3.24707	4.30722	7.99706	2.80802	6.66573	10.5579	2.90194
Mir872	4.29353	0	0	1.2463	0	0	1.8103	1.18757	3.67886	0	0	1.731	0.925572	1.01172	0	3.06356	0	0.811768	0	0	0.936005	4.76123	0.879827	1.93462
Mir875	3.22015	7.48214	11.6351	6.2315	11.1038	7.50881	8.14633	2.37515	4.59858	7.84484	7.00065	2.5965	17.5859	6.07034	13.5384	9.19067	6.48007	9.74122	9.69125	5.33137	3.74402	6.66573	12.3176	8.70581
Mir98	5.36691	8.41741	3.87836	6.2315	8.72439	7.50881	4.52574	5.93787	5.51829	4.48276	14.0013	3.462	2.77672	8.09379	10.4141	8.16948	15.1202	2.4353	8.61444	10.6627	12.1681	2.85674	8.79827	2.90194
Mir99a	5.36691	14.9643	19.3918	21.1871	19.8282	13.9449	2.71544	1.18757	7.35772	10.0862	7.00065	10.386	23.1393	16.1876	16.6626	12.2542	12.9601	14.6118	9.69125	11.9956	16.8481	12.3792	19.3562	16.4443
Mir99ahg	591.434	665.911	604.054	823.804	714.607	620.013	343.051	389.524	383.521	344.052	448.042	290.808	832.089	840.742	426.98	606.584	522.726	446.472	643.93	578.454	560.667	696.092	571.008	499.133
Mirg	128.806	86.0446	127.016	245.521	33.3113	83.6696	19.9132	10.6882	31.2703	7.84484	24.0022	24.234	85.1526	34.3986	108.307	124.585	104.761	133.942	33.381	31.9882	34.6322	42.8511	34.3133	22.2482
Mirlet7a-1	21.4677	8.41741	26.1789	14.9556	15.8625	10.7269	13.5772	8.31301	13.7957	7.84484	11.001	12.9825	9.25572	8.09379	17.704	18.3813	9.7201	14.6118	19.3825	10.6627	11.2321	31.4241	30.794	15.477
Mirlet7a-2	4.29353	10.2879	13.5743	14.9556	11.1038	6.43613	0.905148	1.18757	2.75915	3.36207	3.00028	4.3275	7.40457	11.129	10.4141	8.16948	9.7201	1.62354	10.7681	7.99706	3.74402	9.52247	4.39914	6.77118
Mirlet7c-1	17.1741	29.9286	21.331	53.5909	36.4838	22.5264	8.14633	8.31301	14.7154	22.4138	21.002	10.386	48.1297	54.633	19.7869	40.8474	35.6404	29.2237	26.9201	19.9927	19.6561	25.7107	32.5536	30.954
Mirlet7g	0	3.74107	8.72631	8.72409	3.17251	2.14538	0	0	0	0	8.00075	0	12.0324	3.03517	2.08283	5.10593	3.24003	4.87061	3.23042	2.66569	3.74402	3.80899	7.03862	2.90194
Mirt1	88.0174	13.0938	32.966	14.9556	9.51752	25.7445	50.6883	36.8148	43.2266	65.0001	46.0043	57.9885	19.437	13.1524	15.6212	30.6356	27.0003	143.683	13.9985	42.651	47.7363	7.61797	14.0772	45.4637
Mirt2	32.2015	0.935268	1.93918	2.4926	2.37938	0	4.52574	4.75029	2.75915	6.72415	3.00028	9.52049	5.55343	0	3.12424	7.1483	3.24003	13.8001	5.38403	7.99706	32.7602	3.80899	3.51931	8.70581
Mis12	725.607	366.625	323.843	265.462	447.323	381.877	984.801	769.548	804.751	493.104	698.065	605.85	321.173	476.522	382.199	298.186	259.203	422.931	452.258	518.476	432.434	518.975	335.214	354.036
Mis18a	199.649	136.549	86.2935	97.2113	171.315	105.123	217.235	206.638	180.264	188.276	216.02	221.568	94.4083	137.594	88.5202	143.987	91.801	172.095	109.834	127.953	107.641	146.646	98.5407	111.241
Mis18bp1	360.657	223.529	146.408	195.669	541.705	225.264	597.397	578.348	446.062	313.793	664.062	402.457	150.868	242.814	97.8929	168.496	176.042	501.673	130.293	321.215	216.217	146.646	203.24	286.324
Misp	15.0274	6.54688	2.90877	8.72409	7.93126	7.50881	4.52574	3.56272	1.83943	3.36207	4.00037	2.5965	6.479	3.03517	3.12424	5.10593	3.24003	3.24707	2.15361	6.66422	0.936005	4.76123	3.51931	0.967312
Mitd1	405.739	226.335	192.948	185.699	229.213	210.247	420.894	427.526	343.054	266.724	354.033	300.328	178.635	279.236	178.082	204.237	205.202	262.201	365.037	313.218	304.202	309.48	214.678	209.907
Mitf	969.264	1185.92	1120.85	1162.8	1677.46	1058.74	1264.49	499.968	992.373	544.656	732.068	990.131	1427.23	1411.35	1129.93	1482.76	1167.49	1911.71	874.366	555.796	713.236	1078.9	946.694	780.621
Mki67	9051.83	5909.02	3767.83	3753.85	14873.5	5508.25	16269.1	13661.8	12660.8	9593.11	15616.5	12942.7	2957.2	4716.65	2838.89	3752.86	4665.65	16254	2566.03	6205.72	4421.69	2512.98	4650.77	6931.76
Mkks	251.172	179.571	142.53	160.773	129.28	242.427	314.086	276.705	235.447	202.845	220.021	202.527	151.794	194.251	177.04	150.114	138.241	114.459	229.36	187.931	173.161	250.441	193.562	177.018
Mkl1	631.149	630.371	832.878	782.676	727.297	749.809	657.137	587.849	687.027	639.915	609.057	545.265	685.849	699.101	598.813	664.792	606.966	793.097	611.625	550.464	626.188	490.407	561.33	631.655
Mkl2	2028.69	2022.05	1952.75	2105	2270.72	2487.56	1673.62	1682.79	1585.59	1731.47	1660.15	1587.33	2002.94	2151.94	2177.6	2489.65	2255.06	1942.56	1918.87	1612.74	1806.49	2013.05	1904.83	1777.92
Mkln1	3344.66	4275.11	3821.15	5528.58	3723.73	4894.67	2832.21	2632.85	2624.87	3022.5	2944.27	2947.89	4672.29	4234.06	4197.94	4504.45	4780.13	3535.25	3829.12	3002.9	3595.2	3813.75	4239.89	3862.48
Mkln1os	19.3209	35.5402	51.3883	67.3001	28.5525	55.7798	23.5338	13.0633	11.0366	23.5345	16.0015	18.1755	71.269	42.4924	57.2778	76.5889	77.7608	24.353	43.0722	33.3211	34.6322	37.1376	47.5107	38.6925
Mknk1	550.645	440.511	446.011	391.338	483.807	554.579	498.736	318.27	464.456	386.638	350.033	455.253	582.185	496.756	420.731	575.948	474.125	793.909	485.639	382.526	434.306	459.935	476.866	395.631
Mknk2	5410.92	5808.95	6081.27	4864.31	4218.64	6166.88	4814.48	5959.24	4967.38	7580.35	5155.48	5251.85	4632.49	4565.91	6337	5209.07	6126.91	3985.78	4170.47	4940.85	4086.6	4378.43	5120.6	6121.15
Mkrn1	981.072	890.375	1008.37	849.976	1067.55	957.91	1022.82	945.308	977.657	1145.35	926.086	990.997	1145.86	1053.2	924.775	1164.15	969.85	1114.56	864.675	882.342	807.773	1007.48	990.686	943.129
Mkrn2	493.756	679.004	587.571	615.672	556.775	790.571	429.04	464.341	434.106	472.932	413.039	472.563	603.473	596.917	680.043	634.156	612.367	476.508	499.638	450.501	488.595	566.587	589.484	475.917
Mkrn2os	8.58706	12.1585	11.6351	17.4482	14.2763	20.3811	53.4037	46.3154	45.066	34.7414	40.0037	100.398	12.958	12.1407	13.5384	11.233	10.8001	17.8589	11.8449	15.9941	12.1681	2.85674	0.879827	31.9213
Mkrn3	9.66044	9.35268	13.5743	21.1871	20.6213	9.65419	9.95662	11.8757	14.7154	6.72415	16.0015	10.386	16.6603	14.1641	12.497	24.5084	17.2802	21.106	22.6129	23.9912	14.9761	23.8062	19.3562	11.6077
Mks1	98.7512	98.2031	112.472	132.108	118.969	92.2511	81.4633	89.068	102.088	122.155	153.014	157.521	107.366	129.501	111.431	132.754	133.921	155.859	90.4517	103.962	110.449	133.315	140.772	95.7639
Mkx	108.412	74.8214	95.9894	38.6353	92.7958	46.1256	97.7559	34.4396	74.4969	26.8966	34.0032	75.2984	49.0553	76.891	55.1949	69.4406	42.1204	81.9886	67.8387	86.6348	25.2721	70.4663	31.6738	41.5944
Mlana	26.8346	13.0938	32.966	13.7093	546.464	26.8172	787.478	112.819	608.851	15.6897	179.017	307.252	7.40457	23.2696	27.0768	42.8898	16.2002	832.062	6.46083	5.33137	18.7201	18.0927	8.79827	18.3789
Mlec	6577.69	4190	4341.82	4155.16	4377.26	4906.47	6430.17	7319.01	6580.56	6918.03	5467.51	6602.03	3863.34	3878.95	4521.82	3966.28	3642.88	4213.89	4187.7	4887.54	4871.91	4275.59	4412.33	5376.32
Mlf1	738.487	1823.77	1335.12	2127.43	775.677	3015.32	344.861	370.523	242.805	528.966	232.022	389.475	1438.34	1934.41	2380.67	1657.38	2122.22	776.05	1368.62	351.871	961.277	1115.08	1556.41	999.233
Mlf2	2110.27	2060.4	1875.19	1716.15	2296.1	2326.66	2821.35	2801.49	2772.02	2635.87	2691.25	2790.37	1554.96	1713.86	2181.76	1844.26	1728.02	2444.23	1789.65	2107.23	2055.47	1741.66	2222.44	2319.61
Mlh1	456.188	469.504	497.4	549.618	485.393	488.073	622.742	646.04	522.398	540.173	703.066	570.364	480.372	475.51	454.056	480.978	482.765	585.285	527.635	457.165	559.731	492.312	468.068	486.558
Mlh3	547.425	693.969	613.75	726.592	611.5	756.245	515.029	604.475	419.39	520.001	549.051	542.668	683.072	735.523	665.463	678.067	691.207	460.273	584.705	451.834	518.547	638.005	585.085	458.506
Mlip	1113.1	1460.89	1400.09	1424.52	757.436	1674.47	132.152	287.393	223.491	396.725	187.017	294.27	1203.24	1228.23	1294.48	1044.67	1522.82	432.672	1166.18	523.807	1084.83	1076.04	1156.97	791.261
Mlkl	432.573	119.714	109.564	54.8372	77.7264	58.9978	134.867	128.258	128.76	168.104	139.013	174.831	113.845	191.216	67.6919	149.093	86.4009	109.589	89.3748	150.611	117.001	85.7022	76.545	84.1561
Mllt1	457.261	506.915	468.312	439.944	592.465	557.798	656.232	592.599	659.436	633.19	572.053	616.236	367.452	446.17	486.34	331.885	392.044	758.191	437.183	561.127	526.971	386.612	509.42	604.57
Mllt10	1289.13	1562.83	1462.14	1595.26	1588.63	1485.67	1510.69	1409.65	1379.57	1435.61	1430.13	1415.96	1413.35	1457.89	1514.22	1529.74	1524.98	1599.18	1697.05	1386.16	1587.46	1526.45	1559.93	1481.92
Mllt11	320.941	433.029	324.813	325.284	206.213	549.216	122.195	125.883	134.278	134.483	111.01	106.456	244.351	262.036	372.826	264.487	345.604	206.189	231.513	153.277	178.777	249.489	239.313	167.345
Mllt3	1393.25	1713.41	1434.02	1683.75	1365.76	2142.16	728.644	841.99	721.976	986.208	906.085	793.663	1421.68	1582.33	1805.81	1538.93	1892.18	826.38	1118.8	735.73	1130.69	1303.63	1484.27	1151.1
Mllt4	5502.16	8262.16	9611.54	10916.3	10853.1	8375.54	10805.7	8513.71	10089.3	10742.9	11128	11414.2	10208.1	10329.7	8709.34	9607.31	10091.6	11311.2	8576.75	8384.92	8273.35	8539.75	9974.6	10469.2
Mllt6	1277.33	1989.31	2022.56	1893.13	1588.63	2038.11	1152.25	1130.57	1299.56	1371.73	1163.11	1195.25	1538.3	1528.71	1855.8	1747.25	1783.1	1535.87	1495.68	1250.21	1539.73	1349.33	1679.59	1455.8
Mlph	52.5957	55.1808	108.594	76.0242	147.521	53.6344	165.642	84.3177	160.95	61.638	85.0079	82.2224	64.79	55.6448	82.2717	105.182	84.2409	206.189	38.765	94.6319	64.5844	106.652	57.1888	55.1368
Mlst8	271.566	224.464	178.405	168.25	218.11	253.154	324.948	294.518	248.323	207.328	283.026	226.761	163.826	206.392	197.869	160.326	163.082	237.848	246.588	265.236	226.513	251.393	200.601	184.757
Mlx	473.362	303.027	285.059	246.767	282.353	336.824	656.232	694.73	626.326	540.173	661.062	656.914	234.17	310.599	348.874	252.233	233.282	340.131	316.581	467.828	395.93	417.084	327.296	408.206
Mlxip	1526.35	2131.48	2461.79	3048.45	1916.99	2934.87	1142.3	1108.01	1183.67	1237.24	987.092	1092.26	2657.32	2052.79	2386.92	2806.22	2825.31	1606.49	1551.68	1206.22	1374.06	1561.68	1824.76	1503.2
Mlxipl	224.337	431.158	607.933	481.071	309.319	666.139	95.9457	162.698	156.352	198.362	65.0061	123.766	543.311	423.912	430.104	330.864	544.326	160.73	515.79	259.904	450.219	518.022	555.171	382.088
Mlycd	481.949	643.464	565.271	482.318	479.841	928.947	308.655	306.394	282.353	409.052	211.02	379.954	756.192	960.125	1398.62	896.601	1004.41	300.354	905.593	485.155	751.612	1006.52	1131.46	810.607
Mmaa	357.436	462.022	391.714	454.899	345.01	500.945	391.929	403.775	329.258	420.259	311.029	330.621	402.624	469.44	505.086	366.605	420.124	257.33	517.943	337.209	474.555	599.915	419.678	373.382
Mmab	264.052	346.984	351.961	352.703	283.146	487	378.352	540.346	453.42	554.742	445.042	493.335	262.862	334.88	362.412	295.123	352.084	288.178	312.274	439.838	376.274	299.958	353.691	358.873
Mmachc	355.29	404.036	336.448	336.501	306.147	515.963	328.569	325.395	286.031	348.535	340.032	325.428	314.694	404.689	468.636	372.733	401.764	232.977	345.655	277.231	319.178	418.989	367.768	316.311
Mmadhc	1538.16	1327.15	1178.05	1212.65	1199.21	1554.32	1972.32	2312.21	1900.13	2201.04	2308.22	2421.67	1095.88	1208	1752.7	1362.26	1455.86	1274.48	1274.94	1728.7	1466.72	1471.22	1686.63	1848.53
Mmd	690.185	645.335	470.251	476.086	812.954	566.379	777.522	560.535	581.26	880.863	469.044	747.791	1088.47	939.891	385.323	1021.19	571.326	554.438	760.225	682.416	666.436	815.123	638.755	906.371
Mmd2	1.07338	1.87054	2.90877	1.2463	2.37938	3.21806	0.905148	3.56272	0	30.2587	5.00047	3.462	7.40457	1.01172	3.12424	0	3.24003	0	5.38403	0	0.936005	0.952247	5.27896	1.93462
Mme	413.252	469.504	388.805	507.244	951.752	461.256	461.625	451.278	295.229	318.276	257.024	364.375	569.227	746.652	381.157	541.228	374.764	532.52	418.877	298.557	354.746	576.109	423.197	358.873
Mmel1	26.8346	24.317	10.6655	18.6945	11.8969	16.0903	14.4824	15.4385	14.7154	19.0517	7.00065	12.9825	21.2882	20.2345	8.33131	24.5084	8.64009	15.4236	23.6897	26.6569	24.3361	26.6629	15.8369	30.954
Mmgt1	1485.56	1450.6	1124.72	1308.61	1465.7	1705.57	2089.08	2212.45	1840.35	2359.05	2432.23	2529.85	1231.01	1448.79	1598.57	1312.22	1367.29	1065.85	1546.29	1963.28	1522.88	1544.54	1640.88	1833.06
Mmgt2	155.64	140.29	143.499	147.063	195.902	166.267	197.322	149.634	155.432	119.914	127.012	151.462	149.017	180.087	200.993	158.284	115.561	163.165	143.215	105.295	120.745	157.121	123.176	122.849
Mmp10	149.2	0.935268	4.84795	0	0.793126	1.07269	2.71544	2.37515	0.919715	8.96553	0	0	0.925572	0	4.16565	2.04237	0	22.7295	2.15361	2.66569	11.2321	0	2.63948	3.86925
Mmp11	302.694	63.5982	314.147	66.0538	149.108	58.9978	158.401	176.948	196.819	246.552	114.011	124.632	80.5247	109.266	57.2778	173.601	65.8807	163.977	74.2996	175.935	69.2644	69.514	51.9098	105.437
Mmp12	138.466	28.058	132.834	61.0687	15.8625	16.0903	114.049	61.7538	51.504	25.7759	13.0012	34.62	206.403	35.4103	353.039	8449.29	276.483	1136.48	57.0707	165.273	41.1842	67.6095	42.2317	74.483
Mmp13	2509.57	14.9643	56.2362	0	5.55188	3.21806	19.9132	20.1887	18.3943	67.2415	2.00019	7.78949	3.70229	9.10551	3.12424	21.4449	4.32005	271.942	1.07681	33.3211	99.2166	4.76123	10.5579	27.0847
Mmp14	4714.3	3082.64	4363.15	2304.41	3239.13	2691.37	1975.94	1408.46	1699.63	1538.71	1579.15	1805.43	2190.83	2768.07	2443.16	3843.74	2628.75	3313.64	1402	1476.79	1257.06	1219.83	1483.39	1578.65
Mmp15	441.16	509.721	457.646	410.032	409.253	577.106	207.279	296.893	244.644	280.173	227.021	191.275	422.986	449.205	444.684	410.516	459.005	297.107	415.647	238.579	374.402	341.857	440.794	342.428
Mmp16	47.2288	33.6696	60.1146	36.1427	98.3477	37.5441	89.6096	60.5662	69.8984	38.1035	42.0039	44.1405	30.5439	54.633	37.4909	30.6356	27.0003	81.1768	19.3825	30.6554	36.5042	28.5674	22.8755	23.2155
Mmp17	88.0174	86.9799	95.0198	114.66	76.9332	58.9978	48.878	48.6905	45.9858	67.2415	34.0032	51.93	86.0782	68.7972	106.224	87.8219	95.041	47.8943	121.679	65.3093	78.6244	111.413	91.5021	98.6658
Mmp19	894.128	282.451	227.854	181.96	258.559	181.284	287.837	131.821	161.87	237.586	114.011	283.884	501.66	464.381	268.685	1449.06	271.083	451.343	159.367	151.944	169.417	177.118	161.008	186.691
Mmp1b	21.4677	0	0	0	0	0	0	0	0	1.12069	1.00009	0	0	0	0	1.02119	0	4.05884	0	0	4.68003	0	0	1.93462
Mmp2	8096.52	5977.3	6108.41	3781.27	4069.53	4649.03	2934.49	1387.09	1526.73	2028.45	1396.13	2485.71	4041.97	4197.64	5189.36	6693.87	5046.89	5177.46	1603.36	1999.27	1129.76	1694.05	1771.09	1615.41
Mmp21	8.58706	15.8996	10.6655	9.97039	9.51752	11.7996	9.95662	8.31301	16.5549	19.0517	14.0013	14.7135	13.8836	7.08206	5.20707	10.2119	14.0401	17.0471	25.8433	31.9882	27.1442	14.2837	13.1974	15.477
Mmp23	390.711	301.156	306.39	204.393	219.696	242.427	115.859	61.7538	85.5335	60.5173	46.0043	122.901	273.044	264.06	284.306	333.928	344.524	300.354	143.215	94.6319	54.2883	169.5	116.137	85.1234
Mmp24	20.3943	17.7701	22.3006	16.2019	11.1038	21.4538	11.7669	27.3142	16.5549	17.9311	11.001	13.848	14.8091	7.08206	17.704	15.3178	11.8801	5.68238	11.8449	18.6598	20.5921	10.4747	12.3176	9.67312
Mmp25	30.0547	23.3817	35.8748	7.47779	7.13814	13.9449	17.1978	13.0633	16.5549	40.3449	25.0023	19.041	16.6603	13.1524	11.4556	19.4025	22.6802	14.6118	19.3825	33.3211	42.1202	22.8539	26.3948	40.6271
Mmp27	194.282	160.866	144.469	97.2113	110.245	121.214	57.0243	32.0645	49.6646	29.138	28.0026	77.0294	136.985	156.817	197.869	232.83	181.442	90.918	76.4532	71.9735	42.1202	73.323	70.3862	52.2348
Mmp28	443.307	495.692	471.221	512.229	332.32	580.324	187.366	403.775	200.498	404.569	311.029	316.773	314.694	365.232	554.032	528.974	546.486	150.177	562.092	515.81	439.922	489.455	461.03	475.917
Mmp3	2879.89	847.353	1100.48	644.337	372.769	808.806	366.585	78.3798	77.2561	240.949	78.0073	221.568	603.473	1148.31	788.35	1430.68	993.611	758.191	191.671	191.929	122.617	194.258	167.167	221.514
Mmp8	49.3756	8.41741	3.87836	6.2315	1.58625	12.8723	16.2927	8.31301	9.19715	38.1035	3.00028	47.6025	8.33015	1.01172	5.20707	21.4449	16.2002	16.2354	60.3011	70.6407	286.418	37.1376	58.9484	88.0254
Mmp9	1437.26	474.181	283.12	239.289	332.32	396.894	42.5419	40.3775	43.2266	136.724	30.0028	113.38	307.29	297.447	362.412	297.165	373.684	292.237	316.581	113.292	514.803	338.048	366.888	224.416
Mmrn1	457.261	273.098	439.224	195.669	266.49	271.39	273.355	127.07	102.088	271.207	42.0039	430.153	423.912	414.806	437.394	267.551	212.762	198.071	288.584	529.139	108.577	434.225	290.343	320.18
Mmrn2	695.552	505.045	509.035	439.944	414.805	466.619	468.866	342.021	342.134	549.139	242.023	482.949	378.559	504.85	693.582	575.948	529.206	389.649	587.936	470.494	488.595	674.191	464.549	502.035
Mms19	1124.9	1084.91	1147.02	1297.4	1037.41	974	1075.32	1001.12	976.737	1126.29	1116.1	1033.41	1112.54	1080.52	1085.15	1161.09	1138.33	1345.91	1248.02	962.313	1109.17	1144.6	1208	1112.41
Mms22l	364.95	211.371	188.1	186.945	441.771	225.264	590.156	549.846	549.07	462.845	645.06	482.949	170.305	205.38	169.75	173.601	192.242	584.473	300.429	379.86	328.538	334.239	275.386	354.036
Mn1	630.076	1111.1	1382.63	1165.29	801.058	1426.67	209.089	339.646	318.221	520.001	203.019	329.755	1242.12	883.234	1225.74	1187.64	1435.34	471.637	859.291	479.824	870.485	905.587	1271.35	768.046
Mnat1	466.921	442.382	375.231	496.027	469.531	465.546	421.799	409.713	396.397	508.794	498.046	491.604	427.614	458.311	517.583	441.152	490.325	454.59	474.871	471.827	444.603	423.75	435.515	455.604
Mnd1	96.6044	109.426	99.8677	107.182	173.695	92.2511	156.591	128.258	118.643	116.552	134.013	191.275	104.59	110.278	103.1	95.9914	116.641	204.566	103.373	110.626	103.897	106.652	102.94	99.6331
Mnd1-ps	4.29353	2.8058	2.90877	12.463	3.96563	8.5815	0.905148	2.37515	4.59858	5.60345	5.00047	4.3275	7.40457	5.05862	3.12424	6.12711	5.40006	4.05884	7.53764	5.33137	5.61603	9.52247	7.03862	5.80387
Mnda	447.601	257.199	171.617	138.339	157.039	139.449	58.8346	27.3142	34.0295	54.9139	35.0033	96.9359	240.649	398.619	202.034	204.237	268.923	134.754	73.2228	42.651	81.4325	99.9859	89.7424	76.4176
Mndal	1050.84	577.996	434.376	392.584	421.943	253.154	104.092	117.57	122.322	127.759	82.0077	160.117	901.507	972.266	299.927	464.639	523.806	334.448	211.054	177.268	235.873	303.767	186.523	184.757
Mns1	57.9627	47.6987	24.2397	34.8964	122.935	51.489	91.4199	67.6917	73.5772	35.8621	73.0068	57.123	24.0649	36.422	16.6626	23.4873	35.6404	103.095	23.6897	33.3211	27.1442	26.6629	21.1159	30.954
Mnt	323.088	441.446	516.791	406.293	505.221	474.128	278.785	270.767	318.221	407.932	440.041	309.849	367.452	436.053	535.287	430.94	406.084	521.967	377.959	345.206	411.842	357.093	454.871	437.225
Moap1	1.07338	1.87054	1.93918	0	0.793126	0	3.62059	2.37515	0.919715	0	1.00009	0	0	1.01172	2.08283	2.04237	0	1.62354	0	1.33284	1.87201	0.952247	0.879827	0.967312
Mob1a	5323.98	3819.63	3559.36	2837.82	4096.5	3643.92	5212.75	5089.94	4257.36	4162.25	4396.41	4839.87	3705.06	4669.1	3850.11	3683.42	3515.44	3150.47	3502.85	4039.85	3150.59	3724.24	3228.09	3138.93
Mob1b	2334.61	2341.91	1832.52	2058.89	2524.52	2330.95	3352.67	3055.63	3045.18	3283.62	3732.35	3370.25	2020.52	2266.26	1973.48	1925.96	2089.82	2358.19	1967.32	3412.08	2487.9	1739.75	2135.34	2885.49
Mob2	898.421	1048.44	1132.48	1076.8	954.131	1124.18	1040.92	1163.82	1067.79	1326.9	1142.11	1235.93	1038.49	1040.05	1225.74	1189.68	1238.77	891.321	1288.94	1179.57	1008.08	1256.97	1205.36	1210.11
Mob3a	115.925	141.225	184.222	79.7631	99.1408	150.176	109.523	121.132	103.008	126.638	139.013	132.421	77.748	94.0903	211.407	105.182	110.161	106.342	86.1444	106.627	128.233	100.938	80.9441	101.568
Mob3b	426.133	768.79	611.811	791.4	805.023	765.899	380.162	364.585	425.828	373.19	364.034	469.101	835.791	763.851	636.304	738.317	772.208	694.062	734.381	393.189	447.411	761.797	651.952	554.27
Mob3c	299.474	176.766	221.066	190.684	207.799	187.72	235.338	154.385	190.381	142.328	161.015	170.503	213.807	228.649	199.951	216.491	184.682	250.836	281.046	249.242	219.961	292.34	170.687	175.083
Mob4	1641.2	1411.32	1199.38	1255.02	1490.28	1706.65	2027.53	2098.44	1623.3	1998.19	2273.21	2483.98	1452.22	1718.92	1781.86	1274.44	1419.14	1200.61	1583.98	2041.92	1453.62	1646.43	1607.44	1814.68
Mobp	1.07338	1.87054	0.96959	1.2463	1.58625	1.07269	0	0	0.919715	0	3.00028	4.3275	0.925572	2.02345	1.04141	0	1.08001	1.62354	1.07681	0	0	1.90449	0	3.86925
Mocos	476.582	309.574	308.33	256.738	326.768	303.571	833.641	1105.63	788.196	1102.76	976.091	958.973	298.034	299.47	323.88	429.919	318.603	519.532	281.046	706.407	460.515	334.239	373.047	626.818
Mocs1	501.27	544.326	530.366	488.549	513.946	549.216	782.953	960.747	820.386	1202.5	1032.1	1016.1	585.887	472.475	527.997	659.686	616.687	541.449	688.079	1106.26	919.157	597.059	790.085	1145.3
Mocs2	1033.67	942.75	898.81	960.897	886.715	1031.93	1184.84	1619.85	1211.26	1679.92	1609.15	1632.33	1136.6	1167.53	1140.35	1017.1	1017.37	712.732	1098.34	1475.46	1184.05	1221.73	1303.9	1436.46
Mocs3	78.3569	56.1161	59.145	34.8964	49.1738	55.7798	136.677	128.258	119.563	125.517	132.012	132.421	33.3206	61.7151	70.8161	44.9321	52.9206	92.5416	63.5315	82.6363	94.5365	72.3708	65.9871	106.404
Mog	1.07338	1.87054	2.90877	3.7389	2.37938	2.14538	0	0	1.83943	1.12069	0	2.5965	2.77672	2.02345	1.04141	2.04237	2.16002	0.811768	2.15361	0	1.87201	4.76123	0.879827	2.90194
Mogat1	8.58706	6.54688	4.84795	2.4926	4.75876	13.9449	10.8618	2.37515	9.19715	13.4483	2.00019	6.924	10.1813	7.08206	1.04141	5.10593	5.40006	4.05884	10.7681	2.66569	13.1041	6.66573	8.79827	10.6404
Mogat2	5.36691	3.74107	1.93918	1.2463	4.75876	1.07269	2.71544	1.18757	4.59858	4.48276	1.00009	2.5965	8.33015	1.01172	1.04141	10.2119	3.24003	2.4353	3.23042	10.6627	5.61603	1.90449	5.27896	0.967312
Mogs	940.283	734.185	791.185	600.716	840.714	741.227	1462.72	1262.39	1413.6	1289.92	1249.12	1435	578.482	741.593	850.835	655.601	677.167	983.863	704.231	841.024	826.493	762.75	805.042	873.483
Mok	54.7425	40.2165	70.78	46.1131	62.657	45.0529	69.6964	66.5041	61.6209	59.3966	63.0059	70.1054	62.0133	46.5393	56.2363	52.0804	33.4804	70.6238	61.3779	62.6436	57.0963	47.6123	48.3905	46.431
Mon1a	358.51	340.438	351.961	310.328	378.321	418.348	610.07	698.293	596.895	832.673	779.073	719.23	240.649	284.294	421.773	372.733	325.083	390.46	335.963	547.799	405.29	319.003	432.875	482.689
Mon1b	677.304	530.297	530.366	388.845	513.946	545.998	766.66	796.862	721.057	703.794	719.067	726.154	493.33	560.495	525.914	466.682	488.165	483.814	544.864	607.777	554.115	520.879	544.613	524.283
Mon2	3676.34	3425.89	3516.7	3647.92	3418.37	3568.83	4065.02	4283.58	3664.15	4443.54	4348.41	4534.35	3587.52	3356.9	3617.87	3727.33	3721.72	3282.79	3304.72	3663.99	3487.56	3204.31	3632.81	4013.38
Morc1	24.6878	6.54688	6.78713	0	2.37938	7.50881	4.52574	1.18757	1.83943	1.12069	0	0	4.62786	4.04689	1.04141	5.10593	1.08001	2.4353	5.38403	1.33284	1.87201	1.90449	4.39914	4.83656
Morc2a	1411.5	1260.74	1324.46	1327.31	1392.73	1302.24	1829.3	1662.6	1657.33	1527.5	1865.17	1620.21	1196.76	1194.85	1313.22	1164.15	1213.93	1636.52	1456.92	1580.75	1575.3	1313.15	1383.09	1552.54
Morc2b	7.51368	14.029	18.4222	12.463	5.55188	17.163	0.905148	0	1.83943	5.60345	2.00019	1.731	8.33015	12.1407	9.37272	13.2754	15.1202	3.24707	8.61444	5.33137	8.42405	11.427	10.5579	5.80387
Morc3	1753.91	1339.3	1140.24	1066.83	1053.27	1033	1311.56	1217.26	1168.04	1153.19	1279.12	1391.72	1138.45	1338.51	1226.79	1107.99	1061.65	979.804	1164.03	1182.23	1118.53	1258.87	897.424	954.737
Morc4	385.344	294.609	223.975	245.521	295.836	245.645	262.493	281.455	218.892	255.518	265.025	237.147	291.555	249.896	228.07	261.423	260.283	252.46	170.135	197.261	183.457	183.784	205	180.887
Morf4l1	1955.7	1996.8	1878.1	1869.45	1823.4	2082.09	1331.47	1225.58	1178.16	1269.74	1226.11	1357.97	1678.06	1887.88	1888.08	1796.26	1866.26	1354.03	1704.58	1351.5	1519.14	1741.66	1648.8	1497.4
Morf4l2	4619.84	3191.13	2788.54	2820.37	3672.17	3289.93	5797.47	5079.25	4653.76	4963.54	5702.53	5954.64	2728.59	3136.34	3865.73	3058.45	3165.51	3900.55	2504.65	3588.01	2978.37	2571.07	3037.16	3585.83
Morn1	62.2562	83.2388	96.959	130.861	76.9332	81.5243	85.989	105.694	76.3364	106.466	98.0091	88.2809	88.8549	82.9613	71.8575	104.161	75.6008	96.6004	110.911	118.623	118.873	108.556	104.699	112.208
Morn2	62.2562	71.0804	55.2666	57.3298	86.4508	74.0154	61.55	51.0657	60.7012	51.5518	48.0045	52.7955	57.3854	75.8792	57.2778	58.2076	69.1207	62.5061	51.6867	41.3181	47.7363	57.1348	57.1888	56.1041
Morn3	6.4403	17.7701	37.814	41.1279	22.2075	11.7996	7.24118	4.75029	6.43801	17.9311	7.00065	6.924	29.6183	22.2579	17.704	28.5932	31.3203	15.4236	12.9217	13.3284	12.1681	6.66573	40.4721	26.1174
Morn4	15.0274	13.0938	28.1181	21.1871	74.5539	30.0353	40.7316	17.8136	45.066	5.60345	26.0024	28.5615	19.437	22.2579	20.8283	17.3601	33.4804	125.012	13.9985	3.99853	12.1681	17.1404	21.1159	6.77118
Mos	9.66044	0.935268	1.93918	0	0.793126	3.21806	1.8103	2.37515	0.919715	1.12069	1.00009	1.731	0.925572	2.02345	0	0	1.08001	0	0	0	1.87201	0	0	0.967312
Mospd1	1011.13	891.31	751.432	780.183	686.054	1074.83	909.673	1287.33	993.292	1287.67	1173.11	1441.06	788.587	1074.45	982.053	838.393	818.649	707.862	1171.56	1295.52	1180.3	1045.57	1164.89	1381.32
Mospd2	1080.9	886.634	913.353	719.115	889.888	817.388	1605.73	1750.48	1370.38	1825.61	1684.16	1905.83	1006.1	1152.35	917.485	922.13	940.69	1082.9	1044.5	1919.29	1150.35	932.25	925.578	1297.17
Mospd3	76.2102	106.621	90.1718	97.2113	101.52	112.632	125.816	173.386	152.673	154.655	120.011	133.287	74.0457	94.0903	73.9404	85.7796	78.8408	107.965	69.9924	115.957	102.961	75.2275	95.0214	136.391
Mospd4	2.14677	0	2.90877	1.2463	1.58625	3.21806	0	1.18757	0	1.12069	0	0	1.85114	0	1.04141	1.02119	1.08001	2.4353	0	1.33284	0	1.90449	0	0
Mov10	338.115	178.636	175.496	134.6	138.004	130.868	88.7045	93.8183	99.3292	95.2587	94.0088	89.1464	181.412	273.165	76.0232	137.86	125.281	115.271	131.37	114.625	153.505	137.124	97.6608	75.4503
Moxd1	2307.77	2318.53	2107.89	2826.61	2584.01	2469.33	1895.38	2460.65	1889.09	2495.78	2640.25	2995.49	1779.87	2391.71	2594.16	2231.29	2097.38	1486.35	3030.13	1963.28	2597.41	3527.12	3143.62	2641.73
Mpc1	306.987	426.482	390.745	337.747	306.147	538.489	248.916	283.83	232.688	373.19	239.022	338.41	322.099	369.279	496.754	359.457	392.044	182.648	437.183	337.209	421.202	563.73	529.656	418.846
Mpc1-ps	138.466	216.047	176.465	173.236	131.659	238.137	164.737	142.509	123.242	209.569	149.014	156.655	188.817	198.298	265.56	191.983	193.322	97.4122	200.286	187.931	186.265	310.432	220.837	189.593
Mpc2	1159.25	1388.87	1185.81	1354.73	923.199	1901.87	1080.75	1346.71	1091.7	1444.57	1209.11	1450.58	1207.87	1317.26	1867.25	1350.01	1476.38	646.979	1683.05	1250.21	1521.01	1936.87	1867.87	1532.22
Mpdu1	528.104	380.654	426.619	309.082	379.907	337.897	780.237	1010.62	809.349	1031.04	1016.09	1132.07	326.727	389.513	472.802	391.114	367.204	448.096	447.951	806.37	593.427	398.039	445.193	723.549
Mpdz	2643.74	3352.94	2721.64	3422.34	2974.22	3805.9	1340.52	1049.81	1163.44	1319.05	1108.1	1457.5	3276.52	2896.56	3079.46	2929.78	3391.24	2161.74	2033.01	1103.59	1924.43	2466.32	2480.23	1775.98
Mpeg1	6680.73	1564.7	2451.12	578.283	1139.72	528.835	338.525	327.77	252.002	311.552	141.013	424.96	2228.78	2350.23	610.268	8191.95	1168.57	2087.87	370.421	489.154	449.283	344.713	259.549	530.087
Mpg	97.6778	141.225	167.739	195.669	138.004	120.141	120.385	116.382	126.921	170.345	181.017	167.907	112.92	118.372	131.218	137.86	171.722	177.777	167.982	130.619	157.249	115.222	169.807	176.051
Mphosph10	612.901	688.357	530.366	643.09	629.742	663.994	1189.36	934.62	985.015	862.932	1083.1	1138.13	420.21	494.733	725.865	582.076	588.606	700.556	555.632	841.024	724.468	554.208	703.862	788.359
Mphosph6	227.557	226.335	203.614	213.117	284.732	230.628	370.205	370.523	309.944	391.121	418.039	504.586	204.551	198.298	230.152	224.661	198.722	321.46	176.596	277.231	227.449	179.022	253.39	287.292
Mphosph8	452.967	443.317	414.984	311.575	384.666	395.822	490.59	431.089	458.018	293.621	420.039	371.299	317.471	367.255	410.317	319.631	341.284	339.319	508.252	447.835	532.587	549.446	348.412	346.298
Mphosph9	350.996	301.156	252.093	269.201	381.494	312.152	501.452	427.526	395.478	298.104	478.045	371.299	213.807	234.72	232.235	245.084	231.122	422.931	301.506	289.227	313.562	316.146	278.025	323.082
Mpi	606.461	652.817	520.67	591.992	545.671	707.974	534.037	499.968	549.07	548.018	485.045	562.575	626.612	574.659	644.635	516.72	675.007	571.485	447.951	374.529	483.915	500.882	537.575	449.8
Mpl	6.4403	0	0	2.4926	0.793126	0	0.905148	1.18757	0.919715	4.48276	6.00056	3.462	0.925572	2.02345	1.04141	1.02119	0	1.62354	3.23042	3.99853	0.936005	2.85674	5.27896	3.86925
Mplkip	323.088	258.134	191.009	262.969	287.905	260.663	343.051	346.771	321.9	221.897	252.024	249.264	296.183	309.587	217.655	243.042	250.563	305.225	338.117	371.863	381.89	369.472	224.356	218.612
Mpnd	659.057	763.179	728.162	616.918	570.258	919.293	602.828	864.553	650.239	880.863	775.072	884.54	507.213	658.632	768.563	708.703	654.487	419.684	539.48	631.768	610.275	608.486	697.703	713.876
Mpo	1.07338	0.935268	0	1.2463	0	1.07269	10.8618	27.3142	25.752	34.7414	33.0031	28.5615	0	0	0	3.06356	8.64009	1.62354	4.30722	15.9941	14.9761	6.66573	9.6781	26.1174
Mpp1	1713.12	1038.15	719.436	963.389	921.613	1010.47	748.557	900.181	626.326	978.363	829.077	793.663	1175.48	1358.74	915.403	1270.35	968.77	727.344	774.223	829.029	731.956	957.008	931.737	822.215
Mpp2	63.3296	105.685	116.351	83.502	111.038	115.85	92.3251	81.9426	88.2927	78.4484	69.0064	84.8189	55.5343	99.1489	113.514	81.6948	91.801	82.8003	141.062	70.6407	146.017	191.402	189.163	123.816
Mpp3	69.7699	98.2031	135.743	158.28	65.0364	202.738	14.4824	22.5639	17.4746	44.8276	19.0018	13.848	144.389	95.102	148.922	100.076	98.281	38.1531	63.5315	17.327	39.3122	45.7078	58.9484	45.4637
Mpp4	7.51368	15.8996	6.78713	9.97039	9.51752	12.8723	1.8103	8.31301	8.27744	8.96553	11.001	7.78949	15.7347	8.09379	3.12424	13.2754	9.7201	8.11768	13.9985	11.9956	11.2321	8.57022	7.91845	6.77118
Mpp5	1533.86	1691.9	1674.48	1689.98	1426.04	1801.04	1203.85	1204.2	1046.64	1280.95	1264.12	1348.45	1648.44	1830.21	1744.37	1605.3	1851.14	957.886	1784.27	1351.5	1510.71	2058.76	1565.21	1436.46
Mpp6	1732.44	2051.98	1643.45	1834.55	1413.35	2321.3	1158.59	1137.7	1158.84	1311.21	1312.12	1386.53	1672.51	1632.92	2068.25	1582.84	1872.74	1358.9	1218.94	1043.62	1272.03	1349.33	1525.62	1267.18
Mpp7	1146.37	827.712	824.151	1004.52	1468.08	952.547	4264.15	4987.81	3462.73	4409.92	5072.47	4684.08	1050.52	1036	1118.48	930.3	1127.53	2854.18	1077.88	3116.19	1660.47	950.342	1312.7	2402.8
Mppe1	268.346	255.328	259.85	260.477	218.903	252.082	257.062	352.709	296.148	323.88	335.031	326.293	279.523	280.247	270.768	265.508	255.963	232.977	230.436	287.894	246.169	213.303	289.463	292.128
Mpped2	5.36691	20.5759	22.3006	12.463	35.6907	22.5264	11.7669	2.37515	16.5549	6.72415	23.0021	12.117	16.6603	25.2931	10.4141	18.3813	14.0401	36.5296	11.8449	9.3299	13.1041	12.3792	8.79827	9.67312
Mprip	5628.82	7138.9	7284.53	6860.88	7473.63	6993.92	7055.63	6003.18	6322.12	7013.28	6771.63	7354.15	6757.6	6524.6	7161.8	7086	7438.04	8119.3	5182.66	5335.37	5089.06	5137.37	6121.84	6219.82
Mpst	398.225	624.759	573.997	454.899	564.706	755.172	433.566	484.53	390.879	587.242	491.046	536.61	481.297	582.753	674.836	524.889	542.166	461.896	409.186	378.528	375.338	466.601	501.502	439.16
Mpv17	391.785	371.301	353.9	319.053	311.699	373.295	286.027	299.268	240.965	275.69	227.021	332.352	343.387	408.736	349.915	354.351	361.804	275.189	387.65	225.251	235.873	392.326	322.017	251.501
Mpv17l	61.1828	88.8504	65.9321	62.315	82.4851	63.2886	152.97	256.516	138.877	147.931	194.018	220.702	53.6832	61.7151	62.4848	68.4194	58.3206	92.5416	33.381	142.614	88.9205	47.6123	69.5064	149.933
Mpv17l2	90.1641	77.6272	69.8105	68.5464	94.382	78.3062	130.341	137.759	118.643	145.69	119.011	129.825	69.4179	71.8323	109.348	82.716	79.9208	112.024	80.7604	107.96	88.9205	81.8932	94.1415	105.437
Mpz	338.115	873.54	590.48	372.643	523.463	467.692	95.9457	220.889	115.884	240.949	368.034	430.153	1186.58	489.674	787.309	1218.27	1437.5	492.743	1252.32	319.882	657.076	842.738	618.519	641.328
Mpzl1	311.281	321.732	368.444	348.964	496.497	351.842	413.652	258.891	389.04	264.483	335.031	349.662	304.513	366.244	355.122	279.805	291.603	557.685	283.2	229.249	217.153	241.871	300.901	262.142
Mpzl2	488.389	439.576	452.798	329.023	548.843	596.414	1148.63	1303.96	1220.46	1259.66	1204.11	1191.79	363.75	403.678	567.57	350.267	416.884	657.532	456.565	861.017	614.019	491.359	549.892	808.673
Mpzl3	1347.1	975.484	1073.34	887.365	1088.17	1078.05	3592.53	4964.06	3500.44	4644.14	5033.47	4881.42	1132.9	1235.31	1428.82	880.262	1028.17	1048.8	1040.19	3262.8	1676.39	795.126	1457.87	2724.92
Mr1	443.307	630.371	519.7	579.529	600.397	764.826	366.585	498.781	323.74	734.053	500.047	468.235	535.906	644.468	664.422	587.182	617.767	362.049	466.257	522.475	382.826	560.873	584.205	463.342
Mrap	89.0907	181.442	123.138	249.26	55.5188	123.359	147.539	65.3165	71.7378	270.087	43.004	159.252	149.017	104.207	90.603	126.627	172.802	90.918	169.058	91.9662	133.849	233.3	150.45	155.737
Mrap2	3.22015	8.41741	2.90877	4.9852	3.96563	2.14538	0.905148	3.56272	4.59858	2.24138	6.00056	6.0585	4.62786	1.01172	5.20707	6.12711	12.9601	8.92945	3.23042	2.66569	3.74402	1.90449	7.03862	5.80387
Mras	298.4	368.496	251.124	376.382	277.594	305.716	128.531	121.132	124.162	103.104	122.011	118.573	285.076	249.896	300.969	296.144	246.243	183.46	230.436	115.957	163.801	243.775	169.807	122.849
Mrc1	9671.18	4161.01	3210.31	3409.87	4949.11	2233.34	2013.05	1061.69	927.073	1536.47	604.056	2619	8561.54	8362.9	2449.41	5931.04	4707.77	3013.28	1506.45	1532.77	959.405	1821.65	1698.95	1953.97
Mrc2	2242.3	1426.28	1638.61	867.424	989.822	1201.41	534.037	415.651	421.23	431.466	359.034	548.727	1035.71	1226.21	1052.87	1549.14	1134.01	1095.89	453.335	375.862	325.73	724.66	579.806	467.212
Mre11a	840.459	724.833	609.872	656.8	761.401	740.154	901.527	912.056	822.225	774.397	854.08	892.33	701.583	662.679	751.901	705.639	618.847	747.638	693.463	710.406	708.556	696.092	653.712	584.256
Mreg	1269.81	2034.21	1571.7	1292.41	1767.09	2469.33	2593.25	2549.72	2386.66	3266.81	3007.28	2979.05	1488.32	1693.62	2018.26	1370.43	1479.62	2160.93	1525.83	2208.52	1914.13	1504.55	2271.71	2498.57
Mrfap1	3530.36	2934.87	2889.38	2330.58	3048.78	3402.56	3911.14	3683.85	3409.38	3754.31	3946.37	4331.82	2334.29	2774.14	3211.72	2710.23	2836.11	3346.92	2392.66	2572.39	2188.38	2498.7	2991.41	2890.33
Mrgbp	334.895	309.574	407.228	356.442	328.354	370.077	390.119	365.773	329.258	354.138	424.04	392.071	286.002	263.048	381.157	322.695	352.084	408.319	374.728	361.201	356.618	368.52	359.849	389.827
Mrgpra1	0	0	0.96959	0	1.58625	2.14538	0	3.56272	1.83943	0	0	0.865499	0.925572	3.03517	1.04141	0	3.24003	0.811768	0	1.33284	0.936005	0.952247	0.879827	0
Mrgpra2b	5.36691	0	0	0	0	0	1.8103	0	0	0	0	2.5965	0.925572	0	0	0	0	3.24707	3.23042	2.66569	23.4001	1.90449	1.75965	9.67312
Mrgpra4	4.29353	5.61161	1.93918	3.7389	2.37938	8.5815	0	1.18757	2.75915	2.24138	2.00019	4.3275	1.85114	4.04689	2.08283	1.02119	5.40006	1.62354	9.69125	2.66569	3.74402	8.57022	3.51931	1.93462
Mrgpra6	0	1.87054	3.87836	7.47779	0	1.07269	0.905148	1.18757	1.83943	2.24138	1.00009	0.865499	1.85114	4.04689	0	0	2.16002	11.3648	6.46083	0	0.936005	0	1.75965	2.90194
Mrgpra9	1.07338	4.67634	2.90877	7.47779	3.96563	4.29075	1.8103	0	0.919715	3.36207	2.00019	6.0585	2.77672	2.02345	3.12424	3.06356	5.40006	8.11768	3.23042	5.33137	2.80802	1.90449	1.75965	2.90194
Mrgprb1	119.145	72.9509	57.2058	48.6057	76.9332	62.2159	65.1706	60.5662	91.9715	94.138	52.0049	106.456	75.8969	89.0316	64.5676	78.6313	85.3209	38.9649	103.373	262.57	84.2405	237.109	102.06	79.3196
Mrgprb11-ps	267.272	559.29	512.913	497.273	326.768	627.522	0.905148	1.18757	0	1.12069	0	36.351	680.295	729.452	797.723	513.656	654.487	147.742	215.361	19.9927	28.0802	239.014	176.845	53.2022
Mrgprb2	125.586	158.06	200.705	185.699	134.038	166.267	14.4824	13.0633	28.5112	16.8104	8.00075	19.041	274.895	248.884	161.419	206.279	273.243	82.8003	137.831	50.6481	34.6322	145.694	100.3	39.6598
Mrgprb3	129.879	348.855	250.154	229.319	206.213	286.408	2.71544	0	0	0	0	22.503	326.727	423.912	397.82	226.703	287.283	82.8003	190.595	9.3299	28.0802	154.264	154.85	22.2482
Mrgprb8	0	0	0	0	0.793126	1.07269	2.71544	0	1.83943	0	1.00009	2.5965	0.925572	0	1.04141	0	0	0	2.15361	11.9956	1.87201	0	0	0
Mrgprb9-ps	168.521	317.056	324.813	297.865	234.765	301.425	0	0	0	0	0	17.31	428.54	469.44	418.648	328.822	414.724	95.7886	176.596	6.66422	15.9121	205.685	151.33	33.8559
Mrgprc2-ps	0	0	0.96959	2.4926	2.37938	2.14538	0.905148	0	2.75915	3.36207	2.00019	2.5965	0.925572	2.02345	0	0	1.08001	0.811768	6.46083	7.99706	4.68003	2.85674	0.879827	1.93462
Mrgpre	36.495	49.5692	27.1485	22.4334	36.4838	36.4714	26.2493	28.5018	26.6717	20.1724	25.0023	19.9065	37.0229	31.3634	40.6151	78.6313	41.0404	56.012	31.2274	22.6583	15.9121	32.3764	23.7553	22.2482
Mrgprf	288.74	142.161	173.557	129.615	148.315	107.269	49.7831	46.3154	37.7083	33.6207	39.0036	59.7195	153.645	188.181	156.212	130.712	114.481	94.1651	92.6053	77.3049	59.9043	83.7977	70.3862	59.006
Mrgprg	0	69.2098	16.483	27.4186	4.75876	52.5617	5.43089	14.2509	21.1534	40.3449	12.0011	42.4095	3.70229	0	101.017	72.5042	100.441	4.87061	137.831	31.9882	16.8481	25.7107	91.5021	95.7639
Mrgprh	13.954	20.5759	16.483	26.1723	15.0694	39.6894	1.8103	1.18757	1.83943	5.60345	3.00028	1.731	13.8836	28.3282	17.704	18.3813	19.4402	5.68238	15.0753	5.33137	4.68003	7.61797	9.6781	6.77118
Mrgprx1	5.36691	0	0	0	0	0	4.52574	0	2.75915	2.24138	4.00037	1.731	0	1.01172	0	0	0	0	0	10.6627	0.936005	3.80899	1.75965	0.967312
Mrgprx2	28.9813	14.9643	18.4222	12.463	23.0007	13.9449	12.6721	14.2509	29.4309	23.5345	7.00065	29.427	23.1393	22.2579	18.7454	15.3178	19.4402	11.3648	31.2274	91.9662	36.5042	75.2275	35.1931	25.1501
Mrgprx3-ps	2.14677	0	0	1.2463	0	2.14538	1.8103	0	0	0	1.00009	1.731	2.77672	3.03517	1.04141	1.02119	1.08001	2.4353	1.07681	0	0.936005	0.952247	0.879827	1.93462
Mri1	309.134	365.69	393.653	320.299	309.319	405.476	305.94	337.271	317.302	341.811	347.032	334.083	278.597	346.009	397.82	310.44	314.283	318.213	362.883	431.841	363.17	338.048	384.485	315.344
Mrip-ps	18.2475	16.8348	24.2397	22.4334	20.6213	15.0176	24.439	20.1887	14.7154	19.0517	18.0017	20.772	19.437	23.2696	16.6626	20.4237	19.4402	30.0354	18.3057	9.3299	8.42405	12.3792	13.1974	14.5097
Mrln	127.733	273.098	197.796	322.791	107.865	419.421	8.14633	15.4385	11.0366	26.8966	26.0024	23.3685	179.561	225.614	345.749	233.851	258.123	35.7178	50.6099	14.6613	40.2482	91.4157	103.82	70.6138
Mrm1	179.255	180.507	174.526	159.526	191.143	247.791	212.71	231.577	189.461	149.052	135.013	168.772	184.189	189.192	223.904	232.83	180.362	160.73	215.361	175.935	184.393	233.3	169.807	152.835
Mrm3	168.521	195.471	206.523	229.319	189.557	239.209	279.691	281.455	223.491	207.328	203.019	258.784	168.454	141.641	263.478	160.326	208.442	221.613	193.825	210.589	251.785	194.258	230.515	205.07
Mrnip	42.9353	53.3103	52.3578	57.3298	54.7257	61.1432	41.6368	45.1278	24.8323	48.1897	43.004	50.199	50.9064	61.7151	41.6565	50.0381	49.6805	53.5767	38.765	22.6583	42.1202	33.3286	55.4291	46.431
Mro	0	0.935268	0	1.2463	0.793126	0	5.43089	5.93787	7.35772	3.36207	4.00037	2.5965	0.925572	0	1.04141	0	0	1.62354	2.15361	18.6598	4.68003	8.57022	3.51931	5.80387
Mroh1	927.402	900.663	1005.46	882.38	783.609	834.551	842.692	935.808	990.533	985.087	910.085	894.926	954.264	865.023	778.977	1068.16	763.568	959.51	839.908	915.663	976.254	788.46	849.913	979.887
Mroh2a	186.769	189.859	215.249	210.625	211.765	203.811	202.753	317.082	274.075	364.225	306.029	248.398	177.71	169.969	214.531	229.767	241.923	248.401	219.668	271.9	250.849	199.972	198.841	331.788
Mroh3	30.0547	35.5402	51.3883	49.852	29.3457	39.6894	57.9294	122.32	91.0518	112.069	118.011	90.0119	28.6927	26.3048	28.1182	24.5084	34.5604	27.6001	58.1475	106.627	104.833	31.4241	40.4721	104.47
Mroh4	0	2.8058	1.93918	0	11.1038	2.14538	22.6287	11.8757	17.4746	5.60345	2.00019	17.31	1.85114	5.05862	2.08283	2.04237	3.24003	57.6355	5.38403	6.66422	5.61603	0	7.03862	8.70581
Mroh5	1.07338	9.35268	7.75672	16.2019	4.75876	5.36344	1.8103	1.18757	2.75915	5.60345	3.00028	2.5965	9.25572	4.04689	16.6626	8.16948	7.56008	7.30591	2.15361	2.66569	5.61603	4.76123	8.79827	2.90194
Mroh6	226.484	211.371	342.265	189.437	177.66	284.262	429.04	692.355	504.004	688.104	723.067	572.095	186.04	274.177	306.176	288.995	295.923	218.366	229.36	555.796	421.202	201.876	301.781	516.545
Mroh7	2.14677	1.87054	2.90877	2.4926	3.96563	6.43613	6.33603	2.37515	5.51829	2.24138	7.00065	2.5965	4.62786	1.01172	2.08283	3.06356	1.08001	8.92945	1.07681	5.33137	1.87201	1.90449	2.63948	2.90194
Mroh8	3.22015	7.48214	9.6959	6.2315	3.96563	12.8723	1.8103	4.75029	3.67886	4.48276	7.00065	1.731	10.1813	1.01172	11.4556	14.2966	14.0401	4.05884	5.38403	10.6627	4.68003	13.3315	10.5579	4.83656
Mrpl1	558.159	495.692	452.798	481.071	471.117	635.031	610.07	583.099	514.121	572.673	605.056	588.54	485.925	567.577	586.316	515.699	534.606	485.437	575.014	521.142	503.571	642.767	562.21	494.296
Mrpl10	469.068	357.272	376.201	340.24	408.46	432.293	555.761	630.601	548.15	580.518	630.059	616.236	313.769	386.478	422.814	342.097	352.084	422.119	380.112	391.856	401.546	417.084	444.313	492.362
Mrpl11	549.572	451.734	389.775	352.703	445.737	524.544	525.891	483.342	477.332	490.863	540.05	629.218	348.941	439.088	560.281	403.368	447.125	413.19	408.109	394.522	446.475	507.548	484.785	430.454
Mrpl12	207.163	265.616	209.431	189.437	214.144	301.425	246.2	269.579	250.163	265.604	273.025	276.96	150.868	227.638	239.525	185.856	177.122	186.707	221.822	193.262	218.089	255.202	247.232	273.749
Mrpl13	693.405	572.384	530.366	528.431	609.914	671.502	746.747	706.606	617.129	626.466	747.07	745.195	507.213	621.198	637.345	552.461	544.326	552.002	545.94	518.476	555.051	660.859	648.433	600.701
Mrpl14	252.245	239.429	197.796	181.96	212.558	277.826	324.948	389.524	242.805	411.294	305.028	367.837	191.593	213.474	284.306	216.491	218.162	172.095	208.9	283.896	228.385	239.966	278.025	300.834
Mrpl15	890.907	811.813	721.375	730.331	764.574	980.436	1066.26	1143.63	896.722	1103.88	1023.1	1093.13	661.784	811.402	962.266	766.91	807.849	746.827	840.985	886.341	814.325	897.016	951.093	823.182
Mrpl16	324.162	320.797	245.306	279.171	339.458	421.566	425.419	418.026	386.28	424.742	407.038	430.153	274.895	323.751	349.915	293.08	298.083	325.519	328.426	318.55	336.026	332.334	337.854	374.35
Mrpl17	856.559	812.748	728.162	677.987	730.469	948.256	903.337	1060.5	923.394	976.122	1091.1	1116.49	671.965	805.332	946.645	721.978	752.768	681.073	697.77	851.687	782.5	824.646	907.982	896.698
Mrpl18	661.204	650.946	480.916	532.17	558.361	750.881	736.79	699.481	670.472	713.88	703.066	813.569	485	574.659	768.563	494.254	551.886	483.814	489.946	545.133	519.483	716.09	694.184	533.956
Mrpl19	528.104	447.058	461.525	469.855	475.876	542.78	795.625	792.111	656.677	671.294	682.064	860.306	323.025	372.314	527.997	422.771	450.365	590.155	449.028	562.46	498.891	456.126	494.463	554.27
Mrpl2	621.488	705.192	578.845	512.229	584.534	857.077	524.986	526.095	514.121	588.363	591.055	649.99	509.99	605.01	809.178	640.283	615.607	519.532	585.782	441.171	529.779	656.098	717.059	608.439
Mrpl20	620.415	428.353	384.927	361.427	486.98	408.694	1078.03	843.177	829.583	819.225	964.09	953.78	342.462	437.064	532.162	479.957	395.284	664.026	449.028	573.123	494.211	492.312	453.111	588.126
Mrpl21	509.857	469.504	359.718	332.762	427.495	489.146	657.137	581.911	481.011	520.001	574.054	620.563	328.578	369.279	445.725	352.309	345.604	366.107	380.112	398.52	367.85	413.275	424.957	403.369
Mrpl22	240.438	214.176	179.374	195.669	203.833	215.61	254.346	262.454	223.491	271.207	306.029	317.638	182.338	171.993	215.573	194.025	167.402	187.518	208.9	214.588	197.497	245.68	248.111	217.645
Mrpl23	184.622	218.853	214.279	266.708	147.521	279.971	153.875	187.637	178.425	190.517	195.018	190.41	188.817	209.427	246.815	189.94	200.882	206.189	195.979	158.608	179.713	207.59	226.116	170.247
Mrpl23-ps1	7.51368	17.7701	6.78713	11.2167	8.72439	4.29075	8.14633	4.75029	8.27744	5.60345	9.00084	8.65499	7.40457	17.1993	16.6626	6.12711	5.40006	8.92945	8.61444	10.6627	3.74402	3.80899	10.5579	7.7385
Mrpl24	684.818	580.801	636.051	568.312	572.637	644.685	780.237	792.111	790.035	828.191	761.071	805.78	617.356	635.362	669.629	623.944	609.126	649.414	744.073	726.4	720.724	754.179	707.381	715.811
Mrpl27	472.288	328.279	369.414	294.127	357.7	391.531	449.858	432.277	378.923	475.173	454.042	527.089	327.652	394.572	410.317	333.928	348.844	298.731	409.186	374.529	372.53	442.795	421.437	394.663
Mrpl28	558.159	404.036	440.194	402.555	442.564	577.106	696.964	662.666	609.771	671.294	653.061	676.821	357.271	449.205	575.902	430.94	430.925	449.72	393.034	442.504	452.091	528.497	484.785	464.31
Mrpl3	728.827	725.768	674.834	720.361	734.435	790.571	979.37	769.548	837.86	874.139	868.081	984.073	679.37	712.253	861.249	753.635	765.728	859.662	737.612	685.082	731.956	755.132	760.171	726.451
Mrpl30	961.751	965.196	833.847	780.183	756.642	1079.12	982.085	900.181	799.232	876.38	916.086	1060.24	780.257	966.196	1169.51	1013.02	973.09	705.426	853.907	721.068	773.14	1032.24	995.085	881.221
Mrpl32	421.839	384.395	309.299	329.023	322.009	469.837	473.392	448.903	433.186	494.225	509.048	568.633	294.332	411.771	424.897	361.5	409.324	317.401	409.186	405.184	392.186	421.845	383.605	366.611
Mrpl33	572.113	590.154	525.518	577.036	471.91	595.342	584.725	676.917	554.588	591.725	629.059	673.359	604.398	516.991	570.695	583.097	609.126	540.638	559.939	535.803	599.043	626.578	539.334	557.172
Mrpl34	159.934	136.549	111.503	128.369	171.315	210.247	210.899	190.012	178.425	217.414	172.016	208.585	123.101	163.899	200.993	123.563	132.841	143.683	163.674	151.944	171.289	175.213	172.446	189.593
Mrpl35	559.232	570.513	428.559	547.125	460.806	658.63	665.284	602.1	457.098	570.432	576.054	675.955	472.042	502.826	645.676	478.936	514.085	408.319	461.95	446.503	477.363	502.786	521.738	473.016
Mrpl36	392.858	346.984	283.12	286.649	323.596	366.859	632.698	602.1	549.07	576.035	615.057	692.4	261.011	342.974	422.814	298.186	305.643	358.801	383.343	463.83	357.554	330.43	424.957	398.533
Mrpl37	647.25	634.112	649.625	673.001	592.465	761.608	663.473	743.421	713.699	778.88	721.067	685.476	592.366	622.21	722.741	579.012	650.167	688.379	651.467	589.117	693.58	678	733.776	672.282
Mrpl38	455.114	529.362	464.433	363.919	444.151	584.615	602.828	594.974	595.975	660.087	524.049	638.739	364.675	450.217	498.837	415.622	437.405	482.19	443.644	431.841	519.483	513.261	502.381	512.675
Mrpl39	564.599	422.741	382.988	385.106	501.256	483.782	738.6	678.104	581.26	744.139	682.064	754.715	417.433	414.806	512.376	423.792	462.245	520.343	441.49	493.152	505.443	502.786	550.772	499.133
Mrpl4	525.957	559.29	511.943	454.899	485.393	611.432	545.804	564.097	573.902	658.966	547.051	621.429	439.647	496.756	556.115	480.978	439.565	478.131	412.416	386.525	438.986	461.84	497.982	564.91
Mrpl40	486.242	386.266	321.904	326.53	371.976	406.549	459.815	419.213	365.127	385.518	521.049	511.51	288.778	390.525	447.808	352.309	405.004	356.366	405.956	321.215	347.258	399.944	385.364	355.003
Mrpl41	356.363	319.862	317.056	269.201	335.492	352.914	582.915	575.973	513.201	602.932	632.059	668.166	255.458	317.681	439.477	334.949	325.083	379.907	433.953	518.476	468.003	422.798	414.399	490.427
Mrpl42	1137.79	1256.06	939.532	1175.26	918.44	1653.01	952.215	1131.76	781.758	1173.36	1060.1	1179.68	1032.01	1255.55	1647.52	1075.31	1143.73	606.391	1001.43	787.71	934.133	1455.99	1322.38	1060.17
Mrpl43	622.562	631.306	516.791	468.608	613.087	677.939	774.806	872.866	759.685	950.346	902.084	1085.34	434.093	547.342	645.676	543.271	506.525	659.967	527.635	619.772	513.867	552.303	729.377	746.765
Mrpl44	467.995	451.734	361.657	385.106	411.633	541.707	493.305	527.283	476.412	570.432	522.049	537.475	392.442	443.135	513.417	409.495	454.685	385.59	433.953	421.179	442.731	458.983	492.703	437.225
Mrpl45	437.94	401.23	359.718	337.747	333.906	453.747	552.14	534.408	461.697	673.535	530.049	518.434	339.685	409.748	413.441	312.483	437.405	327.143	389.804	485.155	457.707	351.379	446.073	541.695
Mrpl46	309.134	245.04	255.972	235.551	239.524	271.39	435.376	390.712	277.754	392.242	370.035	399.861	233.244	294.411	350.956	264.487	281.883	248.401	290.737	266.569	266.762	332.334	309.699	320.18
Mrpl47	314.501	262.81	205.553	211.871	223.662	298.207	388.308	365.773	301.667	283.535	328.031	353.989	244.351	273.165	321.797	249.169	262.443	228.919	313.35	334.544	280.802	364.711	314.098	238.926
Mrpl48	678.378	734.185	706.831	795.139	708.262	843.132	639.034	611.6	564.705	650.001	664.062	759.043	688.625	755.757	876.87	682.152	817.569	672.144	621.317	509.146	654.268	706.567	717.059	664.543
Mrpl48-ps	2.14677	0.935268	1.93918	1.2463	0	3.21806	2.71544	1.18757	1.83943	3.36207	4.00037	2.5965	2.77672	3.03517	3.12424	3.06356	2.16002	0.811768	4.30722	0	2.80802	2.85674	0.879827	2.90194
Mrpl49	493.756	388.136	288.938	322.791	370.39	424.784	639.939	603.287	479.172	439.311	411.038	485.545	310.067	422.9	381.157	322.695	362.884	270.319	412.416	451.834	382.826	469.458	346.652	308.572
Mrpl50	720.24	652.817	498.369	477.333	580.568	749.809	844.503	745.796	653.917	653.363	642.06	732.212	547.938	611.081	726.907	570.843	601.566	533.332	621.317	559.794	595.299	696.092	633.476	591.995
Mrpl51	1444.77	1527.29	1143.15	1211.4	1143.69	1909.38	1320.61	1457.15	1121.13	1455.78	1385.13	1547.51	1103.28	1259.6	1636.06	1191.72	1267.93	995.228	1134.95	1043.62	1212.13	1363.62	1410.36	1161.74
Mrpl52	450.821	396.554	394.623	366.412	360.872	436.584	419.989	396.649	428.587	404.569	436.041	466.504	232.319	339.939	460.305	335.97	381.244	388.837	374.728	394.522	342.578	344.713	376.566	388.859
Mrpl54	499.123	433.964	347.113	341.486	448.909	511.672	489.685	546.284	463.536	569.311	561.052	659.511	299.885	428.971	552.991	367.627	407.164	450.531	422.108	414.514	420.266	454.222	487.424	477.852
Mrpl55	328.455	367.56	300.573	271.693	337.079	434.438	420.894	452.465	414.792	420.259	454.042	463.908	284.151	317.681	448.849	309.419	329.404	306.037	311.197	319.882	289.226	368.52	384.485	373.382
Mrpl57	441.16	423.676	332.569	286.649	391.011	412.985	603.733	599.725	527.916	546.897	557.052	729.616	272.118	337.916	444.684	297.165	335.884	456.214	375.805	398.52	346.322	385.66	439.914	468.179
Mrpl9	806.11	631.306	673.865	589.499	634.501	813.097	913.294	763.61	751.407	812.501	764.071	909.64	692.328	793.191	764.398	664.792	721.448	656.72	684.848	698.41	621.508	797.031	766.33	687.759
Mrps10	360.657	441.446	385.897	343.979	379.907	446.238	486.969	476.217	486.529	409.052	487.045	448.329	324.876	348.033	406.151	352.309	355.324	495.99	491.023	457.165	518.547	434.225	373.047	379.186
Mrps11	149.2	130.938	123.138	117.152	116.59	142.667	143.013	148.447	131.519	141.207	111.01	149.731	94.4083	126.465	161.419	131.733	154.442	121.765	136.754	103.962	93.6005	179.022	138.133	113.175
Mrps12	303.767	333.891	236.58	254.245	240.317	392.604	378.352	311.144	314.543	363.104	351.033	383.416	204.551	245.849	329.087	235.894	268.923	252.46	259.51	247.909	266.762	264.725	290.343	303.736
Mrps14	642.956	660.299	527.457	625.642	625.777	720.846	857.175	741.046	707.261	791.208	789.074	913.102	522.022	659.643	781.06	631.092	672.847	582.038	559.939	573.123	529.779	620.865	687.145	647.132
Mrps15	524.884	540.585	459.586	463.623	480.635	657.557	477.013	530.845	458.938	585.001	478.045	553.92	463.711	509.908	624.848	446.258	475.205	443.225	486.716	418.513	484.851	496.121	545.493	441.094
Mrps16	522.737	520.009	478.008	451.16	393.391	593.196	518.65	513.032	409.273	491.983	507.047	524.493	412.805	557.459	642.552	483.021	480.605	324.707	470.564	453.167	434.306	555.16	502.381	405.304
Mrps17	777.129	657.493	602.115	626.888	623.397	667.212	951.31	925.12	785.437	936.898	963.09	960.704	575.706	619.175	736.279	617.817	708.488	681.885	669.773	731.731	705.748	696.092	735.536	760.307
Mrps18a	447.601	542.455	485.764	454.899	421.943	661.848	419.083	444.152	473.653	515.518	440.041	458.715	449.828	494.733	600.896	505.487	511.925	432.672	424.261	361.201	513.867	503.739	503.261	425.617
Mrps18b	103.045	156.19	148.347	153.295	123.728	178.066	169.263	168.635	179.344	180.431	189.018	207.72	98.1106	127.477	199.951	129.691	142.562	215.119	100.143	162.607	188.137	104.747	146.051	163.476
Mrps18c	217.897	165.542	132.834	167.004	161.798	172.703	205.469	212.576	195.899	218.535	212.02	232.819	150.868	183.122	162.461	142.966	164.162	142.059	149.676	186.598	152.569	194.258	163.648	151.868
Mrps2	443.307	416.194	334.508	370.151	446.53	429.075	687.007	661.478	512.281	624.225	662.062	675.09	366.526	329.822	394.696	362.521	374.764	535.767	367.191	434.507	433.37	384.708	462.789	467.212
Mrps21	681.598	719.221	596.298	553.357	576.603	875.313	721.403	749.359	614.37	828.191	662.062	822.224	571.078	634.35	750.859	632.114	630.727	465.143	474.871	549.132	533.523	592.298	616.759	651.001
Mrps22	342.409	240.364	221.066	240.536	255.387	237.064	524.08	511.844	420.31	429.225	490.046	492.469	187.891	252.931	234.318	193.004	205.202	278.436	282.123	350.538	334.154	300.91	266.588	302.769
Mrps23	653.69	655.623	606.963	570.805	602.776	753.027	695.153	610.413	595.056	675.777	673.063	756.446	506.288	596.917	802.93	586.16	600.486	623.438	577.168	514.478	555.051	681.809	672.188	573.616
Mrps24	346.703	329.214	273.424	285.402	251.421	380.804	321.327	319.457	270.396	335.087	334.031	398.13	261.011	291.376	382.199	332.906	330.484	192.389	343.501	269.234	270.506	387.564	340.493	294.063
Mrps25	434.72	409.647	378.14	411.279	394.977	493.436	622.742	640.102	526.997	524.483	540.05	595.464	373.931	409.748	428.021	359.457	390.964	388.025	330.579	402.519	370.658	404.705	414.399	442.062
Mrps26	472.288	431.158	427.589	353.949	414.012	425.857	601.923	568.848	602.413	648.88	646.06	679.417	331.355	359.162	497.796	397.241	356.404	489.496	440.413	483.822	438.986	421.845	470.708	448.833
Mrps27	279.079	254.393	250.154	262.969	305.354	327.17	412.747	471.467	378.923	449.397	459.043	500.259	220.286	274.177	317.631	243.042	231.122	287.366	243.358	266.569	351.002	281.865	298.261	335.657
Mrps28	376.757	355.402	321.904	321.545	304.56	491.291	345.766	302.831	317.302	321.638	321.03	420.633	285.076	357.138	495.713	322.695	401.764	271.942	334.886	314.551	314.498	380.899	403.841	298.899
Mrps30	484.096	470.44	444.072	466.116	550.43	566.379	540.373	542.721	522.398	589.483	576.054	617.967	499.809	498.78	496.754	480.978	573.486	520.343	470.564	577.121	531.651	551.351	560.45	536.858
Mrps31	358.51	409.647	326.752	350.21	333.113	390.458	368.395	319.457	266.717	326.121	334.031	353.124	323.95	385.467	433.228	320.652	358.564	284.119	363.96	247.909	278.93	398.039	363.369	341.461
Mrps33	172.815	132.808	124.107	115.906	141.176	160.903	200.943	144.884	145.315	165.862	180.017	219.837	107.366	128.489	172.875	121.521	101.521	150.989	131.37	110.626	125.425	165.691	154.85	133.489
Mrps34	28.9813	29.9286	50.4187	22.4334	26.1732	37.5441	19.0081	53.4408	34.0295	40.3449	32.003	41.544	27.7672	22.2579	23.9525	26.5508	25.9203	30.0354	20.4593	25.324	31.8242	28.5674	31.6738	29.0194
Mrps35	499.123	491.951	478.008	513.475	460.013	525.617	619.121	592.599	528.836	669.053	632.059	631.815	473.893	489.674	481.133	558.588	492.485	513.037	499.638	579.787	562.539	579.918	564.849	549.433
Mrps36	143.833	200.147	138.651	138.339	157.832	234.919	158.401	165.073	126.921	155.776	115.011	157.521	132.357	179.075	233.277	126.627	143.642	108.777	142.138	119.956	152.569	206.638	175.965	162.508
Mrps36-ps1	5.36691	2.8058	1.93918	2.4926	2.37938	5.36344	1.8103	2.37515	0.919715	4.48276	4.00037	2.5965	2.77672	4.04689	4.16565	2.04237	4.32005	3.24707	4.30722	3.99853	1.87201	1.90449	6.15879	0.967312
Mrps36-ps2	1.07338	0.935268	0.96959	3.7389	2.37938	1.07269	0	1.18757	2.75915	2.24138	1.00009	0	0.925572	1.01172	2.08283	1.02119	0	0	0	2.66569	3.74402	1.90449	0.879827	0.967312
Mrps5	491.609	652.817	532.305	598.224	606.742	687.593	640.845	656.728	600.574	596.208	656.061	721.826	497.958	516.991	671.712	526.932	530.286	569.049	552.401	550.464	569.091	643.719	592.124	552.335
Mrps6	184.622	109.426	104.716	97.2113	214.144	120.141	153.875	130.633	130.6	118.793	103.01	135.883	149.017	176.04	118.721	128.669	96.121	102.283	130.293	117.29	131.977	115.222	94.1415	117.045
Mrps7	756.735	671.522	598.237	522.199	652.743	834.551	955.836	939.371	816.707	949.225	945.088	1087.07	583.11	688.983	765.439	649.474	562.686	620.191	655.774	717.07	638.356	755.132	718.819	764.176
Mrps9	613.975	660.299	536.183	599.47	691.606	661.848	706.92	593.787	640.122	703.794	744.069	730.481	656.23	638.397	636.304	648.453	616.687	695.685	732.228	739.728	727.276	754.179	747.853	675.184
Mrrf	458.334	419	364.566	381.368	391.804	476.273	528.606	530.845	401.916	479.656	457.043	591.136	361.899	409.748	432.187	428.898	426.605	342.566	382.266	455.832	358.49	426.607	389.764	382.088
Mrs2	945.65	1136.35	1070.43	1107.96	949.372	1388.06	1326.95	1477.34	1408.08	1599.23	1767.16	1666.09	1026.46	1072.43	1127.85	1048.76	1051.93	982.239	1139.26	1376.83	1312.28	1061.76	1197.45	1517.71
Mrto4	266.199	228.205	192.948	195.669	316.457	269.245	440.807	409.713	410.193	363.104	495.046	373.896	150.868	177.052	278.057	168.496	209.522	392.896	262.741	319.882	352.874	234.253	258.669	300.834
Mrto4-ps2	3.22015	0.935268	0.96959	2.4926	1.58625	1.07269	0.905148	3.56272	2.75915	2.24138	1.00009	1.731	7.40457	4.04689	1.04141	0	1.08001	4.05884	2.15361	2.66569	2.80802	1.90449	2.63948	2.90194
Mrvi1	276.933	255.328	382.018	347.717	222.075	252.082	111.333	123.508	119.563	191.638	65.0061	191.275	307.29	299.47	365.536	312.483	307.803	142.871	461.95	242.578	268.634	494.216	346.652	224.416
Ms4a1	4.29353	5.61161	0	2.4926	3.96563	43.9802	0	2.37515	12.876	0	0	2.5965	0.925572	1.01172	3.12424	0	6.48007	0	6.46083	3.99853	0	0	0.879827	3.86925
Ms4a10	7.51368	2.8058	0.96959	1.2463	3.17251	2.14538	5.43089	4.75029	4.59858	1.12069	2.00019	14.7135	0.925572	2.02345	4.16565	7.1483	4.32005	4.87061	1.07681	3.99853	4.68003	4.76123	6.15879	2.90194
Ms4a14	258.685	44.8929	59.145	29.9112	44.4151	17.163	13.5772	15.4385	23.9126	17.9311	15.0014	17.31	200.849	58.6799	14.5798	148.072	37.8004	56.012	24.7665	45.3167	14.9761	19.9972	23.7553	14.5097
Ms4a2	36.495	26.1875	26.1789	23.6797	25.38	28.9626	31.6802	23.7515	31.2703	24.6552	13.0012	20.772	24.0649	37.4338	17.704	14.2966	17.2802	9.74122	35.5346	98.6304	26.2081	56.1826	25.515	24.1828
Ms4a4a	461.554	155.254	132.834	180.713	116.59	64.3613	90.5148	58.1911	50.5843	81.8104	41.0038	125.497	394.294	256.978	91.6444	248.148	233.282	99.0357	60.3011	109.293	60.8403	92.3679	112.618	153.803
Ms4a4b	68.6965	43.0223	61.0841	33.6501	15.0694	19.3084	14.4824	24.939	30.3506	11.2069	17.0016	29.427	32.395	18.211	17.704	45.9533	16.2002	25.9766	24.7665	35.9868	80.4965	19.9972	9.6781	20.3135
Ms4a4c	818.991	221.658	129.925	9.97039	24.5869	20.3811	21.7235	10.6882	10.1169	13.4483	3.00028	12.9825	53.6832	282.271	11.4556	67.3982	65.8807	44.6472	20.4593	6.66422	25.2721	10.4747	7.91845	17.4116
Ms4a4d	353.143	320.797	223.006	289.141	226.041	210.247	111.333	51.0657	65.2998	95.2587	41.0038	157.521	247.128	396.595	341.584	333.928	407.164	215.93	135.677	105.295	67.3924	180.927	140.772	148.966
Ms4a6b	1334.21	555.549	395.593	347.717	302.181	214.538	142.108	92.6307	79.0955	134.483	86.008	233.685	945.009	831.636	187.454	722.999	473.045	237.848	109.834	139.949	102.961	153.312	190.043	191.528
Ms4a6c	726.68	225.4	166.769	119.645	132.452	78.3062	76.9376	46.3154	35.8689	51.5518	26.0024	102.994	286.002	419.865	101.017	257.339	185.762	115.271	72.146	63.9765	47.7363	79.0365	72.1458	74.483
Ms4a6d	1029.37	196.406	145.438	97.2113	111.038	74.0154	111.333	58.1911	48.7449	84.0518	41.0038	166.176	262.862	466.404	73.9404	427.877	232.202	128.259	86.1444	90.6334	73.0084	86.6545	56.309	97.6985
Ms4a7	1241.9	177.701	252.093	97.2113	157.039	63.2886	72.4118	43.9402	45.066	45.9483	33.0031	77.8949	457.232	254.954	59.3606	489.148	153.362	185.083	37.6882	74.6392	26.2081	60.9438	46.6309	44.4963
Ms4a8a	46.1554	64.5335	32.966	34.8964	61.8638	24.6718	11.7669	14.2509	7.35772	24.6552	4.00037	15.579	109.217	181.098	29.1596	51.0593	65.8807	20.2942	13.9985	13.3284	11.2321	26.6629	22.8755	26.1174
Msantd1	27.9079	33.6696	37.814	64.8076	37.2769	40.7621	17.1978	35.6272	22.0732	39.2242	62.0058	26.8305	42.5763	32.3751	35.4081	41.8686	48.6005	32.4707	40.9186	30.6554	48.6723	47.6123	35.1931	24.1828
Msantd2	188.915	209.5	164.83	204.393	209.385	156.612	209.089	171.011	182.104	158.017	178.017	175.696	177.71	233.708	207.241	184.835	208.442	253.272	290.737	205.258	237.745	259.011	170.687	152.835
Msantd3	182.475	173.96	137.682	138.339	161.005	185.575	149.349	153.197	163.709	169.224	177.017	172.234	90.706	117.36	148.922	122.542	132.841	188.33	127.063	174.602	145.081	122.84	137.253	130.587
Msantd4	1175.35	992.319	758.219	797.631	857.369	1113.45	884.329	904.931	760.604	801.294	817.076	928.681	809.875	1070.4	1037.25	934.384	883.449	709.485	862.521	725.067	764.716	1038.9	878.068	795.13
Msc	21.4677	7.48214	12.6047	2.4926	9.51752	7.50881	0.905148	2.37515	1.83943	3.36207	3.00028	0.865499	10.1813	19.2227	3.12424	6.12711	11.8801	3.24707	3.23042	1.33284	1.87201	3.80899	1.75965	1.93462
Msh2	754.588	920.304	797.003	773.952	1174.62	921.439	1103.37	896.618	763.364	1023.19	1071.1	1005.71	754.341	888.293	937.272	837.372	889.929	1074.78	871.136	819.699	732.892	854.165	824.398	758.373
Msh3	639.736	814.618	844.513	952.172	891.474	928.947	786.573	742.233	779.918	710.518	852.08	932.143	729.351	765.874	929.982	784.27	864.009	875.898	938.974	711.738	821.813	937.011	878.068	794.163
Msh4	7.51368	8.41741	13.5743	16.2019	14.2763	17.163	8.14633	16.626	15.6352	16.8104	18.0017	11.2515	10.1813	13.1524	10.4141	15.3178	16.2002	17.0471	18.3057	18.6598	22.4641	12.3792	10.5579	11.6077
Msh5	36.495	51.4397	54.297	46.1131	48.3807	46.1256	37.1111	42.7526	34.0295	58.2759	53.0049	38.082	61.0877	49.5744	40.6151	47.9957	46.4405	90.1063	20.4593	27.9897	47.7363	31.4241	48.3905	49.3329
Msh6	1269.81	1250.45	1147.99	1137.87	1741.71	1235.74	1882.71	1896.55	1535	1759.48	2090.2	2022.67	1005.17	1137.18	1289.27	1141.69	1161.01	1458.75	1278.17	1447.47	1402.14	1348.38	1458.75	1398.73
Msi1	15.0274	12.1585	20.3614	17.4482	104.693	20.3811	112.238	21.3763	118.643	5.60345	49.0046	53.661	4.62786	7.08206	14.5798	14.2966	10.8001	342.566	7.53764	7.99706	10.2961	8.57022	3.51931	1.93462
Msi2	1964.29	2687.96	2410.4	2299.42	2166.03	3306.02	1257.25	1214.89	1215.86	1324.66	1265.12	1380.47	2040.89	2038.62	2327.56	2011.73	2388.99	1819.17	1862.87	1391.49	1943.15	1776.89	2151.18	1921.08
Msl1	1417.94	1547.87	1448.57	1358.47	1493.46	1708.79	1549.61	1598.47	1527.65	1481.55	1323.12	1368.35	1355.04	1523.66	1352.8	1296.91	1367.29	1336.17	1343.85	1439.47	1300.11	1377.9	1292.47	1430.65
Msl2	1824.75	2019.24	1790.83	1928.02	2140.65	2073.5	1665.47	1575.91	1581.91	1564.48	1557.15	1660.89	1855.77	2101.35	1858.92	1843.24	2000.18	1587.82	1902.72	1614.07	1846.74	1980.67	1783.41	1669.58
Msl3	846.899	823.036	710.709	751.518	739.987	891.403	729.549	798.049	765.203	790.087	706.066	830.879	808.95	917.633	908.113	795.503	801.369	633.991	825.91	789.043	754.42	853.213	768.969	732.255
Msl3l2	71.9166	82.3036	62.0537	84.7483	80.8989	65.4339	43.4471	35.6272	29.4309	76.207	54.005	72.7019	97.185	66.7737	54.1535	69.4406	71.2808	85.2356	62.4547	37.3196	43.9922	30.4719	72.1458	48.3656
Msln	298.4	57.0513	37.814	17.4482	7.13814	9.65419	0.905148	1.18757	5.51829	3.36207	1.00009	4.3275	3.70229	7.08206	15.6212	10.2119	8.64009	21.9177	17.2289	10.6627	9.36005	30.4719	1.75965	4.83656
Mslnl	1.07338	0	1.93918	1.2463	10.3106	0	3.62059	1.18757	3.67886	0	5.00047	2.5965	1.85114	2.02345	4.16565	1.02119	2.16002	13.8001	2.15361	1.33284	0	0	0	1.93462
Msmo1	5241.33	3337.04	4738.38	3966.97	2135.89	3199.83	10512.4	16183.1	12748.2	16418.1	17215.6	15080.5	1942.78	2301.67	5676.75	3346.42	3192.51	3313.64	5799.67	14062.8	9320.74	3991.82	5989.87	11838.9
Msn	7739.09	3783.16	3859.94	2972.42	4505.75	3002.45	5369.34	4607.78	4905.76	5177.59	5075.47	4960.18	3460.71	4304.88	3059.67	4811.82	3512.2	4854.37	3857.12	4015.86	4645.39	3733.76	3785.02	4036.59
Msr1	869.44	180.507	124.107	122.137	158.625	87.9604	98.6611	43.9402	50.5843	44.8276	40.0037	134.152	330.429	410.76	99.9757	679.088	192.242	183.46	61.3779	89.3005	70.2004	87.6067	59.8283	92.8619
Msra	295.18	252.522	238.519	243.028	238.731	272.463	270.639	275.517	234.527	326.121	270.025	362.644	281.374	335.892	272.85	277.762	232.202	175.342	319.811	309.22	333.218	353.284	321.137	389.827
Msrb1	748.148	731.379	682.591	822.557	556.775	981.509	515.934	530.845	470.894	597.328	479.045	546.996	666.412	842.765	856.042	755.677	762.488	428.614	660.082	566.458	624.316	638.958	719.699	710.007
Msrb2	148.127	129.067	164.83	154.541	117.383	209.174	57.9294	73.6295	61.6209	87.4139	46.0043	69.24	193.444	165.923	151.005	142.966	150.122	60.0708	139.985	83.9691	77.6884	196.163	153.97	89.96
Msrb3	1714.19	2564.5	2021.59	2561.14	2272.31	3628.9	1735.17	1477.34	1680.32	1432.24	1384.13	2143.84	2212.12	2238.94	2674.35	2189.42	2368.47	1824.04	1813.34	1326.18	1847.67	1980.67	2118.62	2076.82
Mss51	121.292	89.7857	82.4151	120.891	42.8288	126.577	48.878	35.6272	52.4238	35.8621	43.004	29.427	53.6832	31.3634	76.0232	87.8219	61.5607	64.9414	167.982	45.3167	72.0724	59.9915	46.6309	35.7905
Mst1	108.412	135.614	114.412	175.728	68.2089	134.086	182.84	365.773	194.06	398.966	302.028	363.51	111.994	104.207	119.763	141.945	147.962	81.1768	173.366	295.891	244.297	121.888	222.596	320.18
Mst1r	748.148	1147.57	1442.75	1367.19	705.089	1259.34	908.768	1296.83	1039.28	1660.86	1509.14	1320.75	928.348	822.531	1426.74	1274.44	1476.38	429.425	1045.58	1315.52	1144.73	1022.71	1141.14	1257.51
Mstn	1152.81	4201.22	1707.45	5823.96	2176.34	6041.38	139.393	371.71	57.0223	623.104	360.034	392.071	3369.08	3134.32	3332.52	4487.09	6548.11	685.132	1322.32	257.239	643.972	586.584	1888.11	1116.28
Msto1	283.373	245.975	269.546	190.684	221.282	239.209	291.458	300.456	270.396	327.242	359.034	328.89	169.38	240.79	237.442	201.173	204.122	264.636	200.286	234.58	256.465	215.208	215.558	225.384
Msx1	17.1741	25.2522	18.4222	23.6797	107.072	21.4538	124.005	11.8757	157.271	8.96553	95.0089	50.199	12.0324	27.3165	22.9111	14.2966	18.3602	181.024	16.1521	3.99853	12.1681	9.52247	13.1974	8.70581
Msx2	21.4677	39.2813	41.6924	22.4334	383.873	64.3613	534.037	96.1934	507.683	54.9139	191.018	192.141	20.3626	24.2814	34.3667	29.6144	28.0803	853.98	26.9201	33.3211	38.3762	37.1376	36.9528	33.8559
Mt1	1645.5	3926.25	4355.4	4219.97	2738.67	5307.66	2227.57	1022.5	1715.27	1701.21	1410.13	2233.85	1932.59	1257.57	6013.12	4352.29	5099.81	3145.6	1406.31	1238.21	1657.67	1296.01	1407.72	1379.39
Mt2	163.154	373.172	325.782	423.742	314.078	479.491	219.046	134.196	214.294	136.724	147.014	156.655	177.71	100.161	447.808	365.584	476.285	320.648	97.9893	111.959	146.953	91.4157	119.657	130.587
Mt3	38.6418	3.74107	0.96959	4.9852	5.55188	4.29075	3.62059	4.75029	0.919715	3.36207	1.00009	3.462	8.33015	2.02345	4.16565	10.2119	7.56008	4.87061	11.8449	3.99853	4.68003	4.76123	2.63948	7.7385
Mt4	198.576	472.31	316.086	249.26	628.156	491.291	1081.65	87.8804	1059.51	17.9311	125.012	480.352	318.397	286.318	707.12	308.398	403.924	2389.03	120.602	29.3226	14.9761	92.3679	69.5064	42.5617
Mta1	661.204	695.839	691.317	644.337	776.471	700.465	667.094	573.598	578.501	577.156	602.056	514.107	584.961	615.128	611.31	616.796	663.127	845.862	536.249	549.132	591.555	545.637	652.832	679.053
Mta2	2979.71	3538.12	3053.24	2776.75	4044.15	3385.4	4287.68	4123.25	3861.88	4207.07	4466.42	4878.82	2346.32	3254.71	3405.42	2953.27	2855.55	3645.65	3178.73	3220.15	2914.72	3044.33	3719.91	3492
Mta3	1219.36	1379.52	1301.19	1321.08	1314.21	1398.78	1424.7	1913.18	1567.19	2097.93	1930.18	1891.12	1361.52	1391.12	1379.87	1314.27	1369.45	1272.85	1273.86	1599.41	1393.71	1211.26	1431.48	1627.99
Mtap	587.14	448.929	315.117	361.427	560.74	432.293	904.243	488.093	708.181	420.259	604.056	593.733	355.42	362.197	385.323	393.156	367.204	789.85	344.578	361.201	359.426	367.567	369.528	330.821
Mtbp	195.356	207.629	171.617	135.847	294.25	168.412	360.249	280.267	297.068	251.035	368.034	309.849	140.687	157.829	158.295	112.33	150.122	353.931	209.977	230.582	243.361	194.258	199.721	214.743
Mtch1	1806.5	2018.31	1869.37	1574.08	2146.99	2004.85	1836.54	1561.66	1695.95	1563.36	1335.12	1748.31	1752.11	1991.07	1822.47	1755.42	1521.74	1944.18	1392.31	1174.24	1120.4	1551.21	1521.22	1517.71
Mtch2	2403.3	2366.23	2038.08	2183.52	2110.51	2477.91	2837.64	3011.69	2461.16	3159.23	3109.29	3513.93	2115.86	2373.5	2790.99	2284.39	2274.5	2007.5	2290.37	2511.08	2291.34	2573.92	2645.64	2555.64
Mtcl1	123.439	139.355	138.651	113.413	358.493	165.194	382.877	172.198	423.989	184.914	206.019	310.714	121.25	91.0551	141.632	99.055	115.561	901.874	161.521	165.273	219.025	162.834	177.725	204.103
Mtcp1	202.869	252.522	198.766	326.53	265.697	238.137	190.986	171.011	157.271	160.259	185.017	148.866	348.015	282.271	208.283	288.995	264.603	228.919	271.355	254.573	245.233	368.52	219.957	212.809
Mtdh	3938.24	4518.28	3660.2	3932.07	4056.84	4893.6	4380.91	4432.02	4079.86	4328.11	4721.44	4766.31	3770.78	4232.04	4406.22	3965.26	3977.68	3770.66	4083.25	4354.4	4306.56	3952.78	4040.17	4227.15
Mterf1a	74.0634	66.404	59.145	52.3446	60.2776	61.1432	90.5148	83.1301	67.1392	105.345	95.0089	77.0294	64.79	65.762	63.5262	66.377	71.2808	66.565	65.6851	83.9691	64.5844	58.0871	54.5493	44.4963
Mterf1b	33.2749	30.8638	18.4222	33.6501	29.3457	31.1079	38.0162	27.3142	34.0295	17.9311	33.0031	19.9065	24.9904	31.3634	29.1596	34.7203	25.9203	23.5413	19.3825	37.3196	31.8242	50.4691	31.6738	22.2482
Mterf2	113.779	118.779	102.777	100.95	100.727	141.595	55.214	76.0047	80.9349	93.0174	72.0067	62.316	129.58	128.489	120.804	109.267	117.721	73.0591	141.062	79.9706	104.833	156.168	124.056	88.9927
Mterf3	432.573	464.828	445.042	520.953	427.495	481.637	562.097	501.156	500.325	491.983	540.05	499.393	467.414	445.158	505.086	486.084	551.886	487.061	604.088	601.112	527.907	608.486	510.3	481.721
Mterf4	329.528	240.364	236.58	224.334	275.215	220.974	432.661	359.835	316.382	351.897	360.034	390.34	288.778	279.236	289.513	239.979	266.763	281.684	356.423	326.547	293.906	356.14	331.695	277.619
Mtf1	701.992	694.904	717.496	599.47	523.463	791.643	839.072	939.371	922.474	721.725	808.075	759.043	513.692	652.561	651.925	584.118	581.046	510.602	662.235	867.681	860.189	599.915	652.832	673.249
Mtf2	623.635	645.335	506.126	634.366	780.436	587.833	979.37	746.984	840.62	653.363	911.085	810.973	634.942	593.881	551.949	555.525	546.486	937.592	787.145	889.007	867.677	729.421	662.51	756.438
Mtfmt	203.943	181.442	168.709	174.482	180.833	168.412	287.837	275.517	235.447	236.466	241.022	233.685	156.422	181.098	146.839	176.665	146.882	227.295	216.438	227.916	253.657	224.73	205.88	216.678
Mtfp1	104.118	200.147	176.465	175.728	123.728	371.15	79.653	95.0059	95.6504	104.224	74.0069	77.0294	178.635	204.368	272.85	208.322	205.202	73.8709	162.598	89.3005	146.017	206.638	193.562	144.129
Mtfr1	699.845	881.022	757.25	807.602	929.544	1001.89	1199.32	1246.95	1266.45	1145.35	1235.12	1221.22	819.131	864.012	851.876	727.084	816.489	1009.84	878.673	1098.26	1022.12	835.12	937.896	1090.16
Mtfr1l	1467.31	1573.12	1404.94	1400.84	1104.03	1879.35	755.798	742.233	721.976	806.898	687.064	828.283	1157.89	1388.08	1544.42	1329.58	1365.13	927.039	1025.12	781.046	993.102	1174.12	1152.57	870.581
Mtfr2	44.0087	25.2522	19.3918	13.7093	39.6563	33.2533	55.214	55.8159	55.1829	38.1035	45.0042	34.62	12.0324	35.4103	13.5384	36.7627	22.6802	46.2708	15.0753	29.3226	26.2081	17.1404	21.9957	28.052
Mtg1	221.117	257.199	223.006	233.058	231.593	322.879	216.33	212.576	184.863	235.345	186.017	172.234	234.17	259.001	299.927	213.428	274.323	236.225	250.896	189.264	230.257	270.438	256.91	235.057
Mtg2	299.474	302.092	307.36	292.88	276.801	323.952	283.311	307.581	277.754	296.983	261.024	297.732	283.225	339.939	394.696	255.296	300.243	276.001	362.883	314.551	329.474	390.421	309.699	239.893
Mthfd1	1437.26	1624.56	1457.29	1450.69	1925.71	1749.55	1761.42	1572.35	1375.89	1424.4	1773.17	1822.74	1092.17	1194.85	1749.58	1313.24	1413.74	1370.26	1632.44	1140.91	1445.19	1790.22	1691.03	1404.54
Mthfd1l	231.851	114.103	90.1718	113.413	329.147	117.996	363.869	269.579	374.324	244.311	464.043	308.118	81.4503	90.0434	117.68	112.33	86.4009	422.119	159.367	229.249	210.601	240.918	190.043	189.593
Mthfd2	341.336	131.873	173.557	113.413	203.833	155.54	414.558	290.955	323.74	200.604	324.03	298.597	83.3015	137.594	116.638	146.029	119.881	295.484	87.2212	134.617	129.169	99.0337	113.498	137.358
Mthfd2l	167.448	223.529	183.252	259.23	228.42	228.482	223.571	167.448	182.104	221.897	242.023	225.895	220.286	202.345	220.78	237.936	237.603	256.519	240.128	263.903	200.305	235.205	240.193	246.665
Mthfr	1377.15	856.705	850.33	711.637	708.262	751.954	684.292	814.675	731.174	712.759	762.071	614.505	934.827	1118.97	715.451	863.923	731.168	746.015	642.853	677.084	535.395	678	498.862	562.976
Mthfs	78.3569	75.7567	73.6888	77.2705	65.8295	53.6344	54.3089	96.1934	64.3801	67.2415	65.0061	83.0879	86.0782	84.9847	58.3192	80.6736	70.2007	60.0708	95.8357	81.3035	98.2806	91.4157	80.9441	65.7772
Mthfsd	437.94	481.663	566.24	603.209	455.254	505.236	496.021	498.781	530.676	447.156	483.045	459.58	541.459	482.592	439.477	479.957	559.446	532.52	551.324	453.167	487.659	484.694	465.429	462.375
Mthfsl	142.76	113.167	102.777	122.137	103.9	89.0331	113.143	162.698	127.84	183.793	152.014	194.737	128.654	125.454	91.6444	119.479	100.441	96.6004	176.596	143.947	152.569	174.261	131.974	148.966
Mtif2	737.414	722.027	707.8	666.77	758.229	847.423	838.167	838.427	699.903	825.949	832.078	884.54	739.532	764.863	855.001	768.952	736.568	707.862	794.682	821.032	804.029	823.693	795.364	735.157
Mtif3	244.731	257.199	246.276	241.782	226.834	255.3	307.75	339.646	238.206	310.431	280.026	294.27	218.435	253.943	255.146	257.339	224.642	191.577	273.509	309.22	270.506	349.475	256.91	211.841
Mtl5	21.4677	6.54688	6.78713	6.2315	8.72439	3.21806	1.8103	3.56272	4.59858	4.48276	5.00047	4.3275	12.0324	13.1524	8.33131	4.08474	6.48007	11.3648	5.38403	3.99853	6.55204	9.52247	5.27896	2.90194
Mtm1	792.156	788.431	669.017	897.335	739.194	798.08	629.078	695.918	542.632	881.984	866.081	816.166	924.646	1037.02	835.214	1016.08	871.569	580.414	986.354	859.684	908.861	989.384	1016.2	917.979
Mtmr1	1966.44	1959.39	1605.64	1855.74	1737.74	2068.14	2500.02	3031.87	2372.87	3250	3363.31	3298.42	1746.55	1834.25	2051.58	1939.23	1854.38	1615.42	1785.34	2641.7	1886.99	1701.67	2077.27	2625.28
Mtmr10	1452.29	1187.79	1133.45	1241.31	1429.21	1185.32	1372.2	1026.06	1086.18	1161.04	1227.11	1407.3	1206.02	1157.41	1185.13	1398	1258.21	1585.38	1082.19	1040.95	955.661	1061.76	1105.94	1096.93
Mtmr11	374.61	454.54	513.883	477.333	367.217	462.328	185.555	237.515	199.578	283.535	263.025	225.895	377.633	452.24	495.713	410.516	389.884	269.507	501.791	245.243	402.482	537.067	415.279	346.298
Mtmr12	785.716	1310.31	1420.45	1601.49	1581.49	1267.92	958.551	890.68	933.511	1061.29	1081.1	1205.64	1467.96	1302.09	1431.94	1504.21	1549.82	1304.51	1106.96	966.312	944.429	1097.94	1322.38	1207.21
Mtmr14	568.893	549.938	604.054	538.401	575.81	567.452	481.539	476.217	421.23	606.294	533.05	555.651	575.706	641.432	598.813	622.923	617.767	545.508	524.404	485.155	449.283	618.96	551.652	493.329
Mtmr2	1646.57	1312.18	1101.45	1377.16	1678.26	1377.33	1918.91	1638.85	1634.33	1715.78	1833.17	2054.7	1308.76	1370.88	1450.69	1479.7	1386.73	1832.16	1352.47	1442.14	1228.97	1332.19	1427.96	1378.42
Mtmr3	3470.25	3901	4054.82	4014.33	4119.5	4366.91	3990.8	3423.77	3459.05	4099.49	3651.34	4029.77	4071.59	3761.59	4259.38	4229.75	4236.89	4741.54	3043.05	3030.89	2735.94	3149.08	3811.41	3673.85
Mtmr4	1307.38	1223.33	1339	1100.48	1348.31	1159.58	2289.12	2075.88	2036.25	1832.33	1853.17	1852.17	1199.54	1126.05	1297.6	1059.99	1178.29	1809.43	1350.31	1594.08	1340.36	1207.45	1369.01	1523.52
Mtmr6	2540.7	2306.37	1963.42	1822.09	2009.78	2410.33	2290.93	2240.95	2079.48	2190.95	2249.21	2570.53	2060.32	2499.97	2370.26	2249.67	2044.46	1794.01	1658.28	1783.34	1572.49	1906.4	1666.39	1850.47
Mtmr7	135.246	162.737	181.313	243.028	329.147	180.212	155.685	273.142	198.658	134.483	230.021	170.503	172.156	167.946	142.674	158.284	197.642	259.766	157.214	193.262	160.993	155.216	163.648	164.443
Mtmr9	1186.09	1096.13	1003.53	990.808	1161.14	1093.07	1376.73	1528.41	1288.52	1523.02	1453.14	1409.9	1046.82	1184.73	1146.6	1086.54	1082.17	1036.63	916.361	1090.27	914.477	1004.62	1035.56	1072.75
Mto1	515.224	486.339	390.745	514.722	358.493	570.67	573.864	586.661	483.77	496.466	521.049	582.481	406.326	486.639	538.411	441.152	460.085	403.449	453.335	458.498	515.739	488.503	530.536	479.787
Mtor	2654.47	2697.31	2649.89	2505.06	2576.07	2896.26	3047.63	2803.86	2843.76	3145.78	2900.27	3141.76	2239.88	2331.01	2878.47	2610.15	2592.03	2864.73	2213.91	2549.73	2493.52	2416.8	2601.65	2554.67
Mtpap	558.159	521.879	465.403	624.396	599.603	615.723	635.414	565.285	550.909	618.621	629.059	652.587	572.003	587.811	559.239	634.156	646.927	630.744	587.936	539.802	531.651	603.724	582.446	636.491
Mtpn	3470.25	2704.79	2147.64	2377.94	3216.13	2441.44	3549.08	3129.26	2928.37	2953.02	3394.32	3554.61	2505.52	2998.75	2485.85	3274.94	2474.31	3007.6	2452.96	2833.63	2283.85	2365.38	2286.67	2630.12
Mtr	1575.73	1318.73	1363.24	1530.46	1219.04	1429.89	620.931	697.106	675.071	682.501	637.059	740.002	1621.6	1346.6	1266.36	1480.72	1408.33	812.58	1130.65	754.389	911.669	1171.26	1024.12	825.117
Mtrf1	178.181	168.348	136.712	142.078	149.901	213.465	108.618	99.7562	88.2927	112.069	93.0087	126.363	130.506	180.087	192.662	156.241	167.402	91.7298	146.446	111.959	133.849	196.163	122.296	115.11
Mtrf1l	201.796	218.853	206.523	228.073	204.627	205.956	180.124	187.637	197.739	192.759	213.02	205.123	221.212	217.52	204.117	206.279	246.243	231.354	245.512	178.601	225.577	288.531	228.755	201.201
Mtrr	373.537	421.806	395.593	390.092	373.562	555.652	504.167	422.776	430.427	447.156	504.047	470.832	342.462	405.701	563.405	387.029	453.605	408.319	437.183	403.852	387.506	426.607	396.802	362.742
Mtss1	1827.97	1496.43	1428.21	1478.11	2269.13	1337.64	2397.74	2037.88	2249.62	1989.23	2152.2	2258.95	1823.38	1844.37	1264.28	1703.34	1400.77	2987.31	1418.15	1795.34	1813.98	1316.01	1648.8	1791.46
Mtss1l	669.791	948.362	1023.89	1075.56	792.333	1359.1	311.371	333.708	354.09	326.121	295.028	281.287	888.549	761.828	830.007	759.762	854.289	729.78	641.776	337.209	595.299	605.629	762.81	542.662
Mttp	165.301	115.973	127.016	109.674	147.521	117.996	98.6611	104.506	81.8546	124.397	106.01	106.456	123.101	138.606	137.467	107.224	119.881	120.953	96.9125	114.625	104.833	141.885	97.6608	104.47
Mturn	603.241	990.449	664.169	620.657	1187.31	784.135	492.4	249.39	413.872	330.604	305.028	596.329	1131.97	1131.11	791.474	960.935	855.369	703.803	626.701	395.855	468.939	898.921	651.952	506.871
Mtus1	2275.57	3410.92	3428.47	4212.49	2622.87	4236.04	1835.64	2327.64	2032.57	2815.18	2222.21	2629.39	3523.65	3219.3	3438.75	4012.24	3997.12	1623.54	2653.25	2360.47	2574.95	2877.69	2750.34	2680.42
Mtus2	21.4677	11.2232	10.6655	23.6797	20.6213	8.5815	11.7669	11.8757	6.43801	13.4483	3.00028	7.78949	18.5114	22.2579	12.497	8.16948	9.7201	7.30591	24.7665	11.9956	14.0401	20.9494	7.03862	18.3789
Mtx1	314.501	238.493	231.732	206.886	272.042	270.317	543.089	749.359	639.202	715.001	792.074	670.762	231.393	224.603	274.933	281.847	248.403	310.095	258.433	526.473	393.122	221.874	299.141	441.094
Mtx2	849.046	627.565	620.537	595.731	889.888	728.355	1188.46	1098.51	1034.68	1082.59	1211.11	1317.29	598.845	736.534	818.551	606.584	604.806	927.039	747.303	922.328	808.709	745.609	834.076	916.044
Mtx3	429.353	479.792	512.913	676.74	537.74	533.126	488.78	456.028	526.077	410.173	468.044	465.639	555.343	502.826	447.808	500.381	505.445	650.226	553.478	485.155	546.627	560.873	502.381	500.1
Muc1	9.66044	18.7054	21.331	21.1871	10.3106	22.5264	9.05148	9.50059	9.19715	11.2069	22.0021	15.579	19.437	29.34	14.5798	12.2542	18.3602	11.3648	22.6129	11.9956	18.7201	24.7584	24.6352	17.4116
Muc13	8.58706	0.935268	0.96959	7.47779	0	0	0.905148	3.56272	0	4.48276	0	0	2.77672	0	1.04141	0	1.08001	2.4353	2.15361	0	0.936005	1.90449	1.75965	1.93462
Muc15	476.582	556.484	453.768	525.938	778.057	578.179	1039.11	983.311	864.532	1026.55	1144.11	1139	714.541	826.578	613.393	459.533	528.126	715.979	520.097	958.314	489.531	470.41	516.459	647.132
Muc19	5.36691	1.87054	1.93918	1.2463	1.58625	6.43613	0	1.18757	0	4.48276	0	1.731	4.62786	4.04689	1.04141	3.06356	1.08001	4.05884	1.07681	1.33284	1.87201	3.80899	3.51931	1.93462
Muc2	10.7338	18.7054	15.5134	19.9408	9.51752	16.0903	1.8103	7.12544	1.83943	8.96553	6.00056	6.924	16.6603	9.10551	9.37272	21.4449	17.2802	16.2354	11.8449	5.33137	14.0401	11.427	12.3176	16.4443
Muc3a	1.07338	3.74107	6.78713	4.9852	5.55188	2.14538	1.8103	1.18757	0.919715	3.36207	0	0.865499	3.70229	2.02345	4.16565	1.02119	0	0	3.23042	1.33284	1.87201	1.90449	5.27896	0.967312
Muc4	4.29353	4.67634	10.6655	2.4926	1.58625	5.36344	0	2.37515	0	3.36207	0	0	5.55343	10.1172	4.16565	4.08474	0	4.87061	7.53764	1.33284	2.80802	1.90449	4.39914	3.86925
Muc5b	25.7612	107.556	174.526	220.595	56.312	116.923	18.103	24.939	52.4238	87.4139	82.0077	67.509	125.878	56.6565	104.141	161.347	182.522	72.2474	54.9171	91.9662	99.2166	40.9466	111.738	113.175
Muc6	76.2102	75.7567	178.405	309.082	84.0714	102.978	34.3956	41.5651	64.3801	66.1208	45.0042	60.585	314.694	116.348	105.183	157.263	153.362	93.3533	105.527	87.9677	101.089	66.6573	165.408	147.999
Mucl1	2.14677	12.1585	8.72631	3.7389	34.1044	13.9449	22.6287	5.93787	0.919715	2.24138	1.00009	13.848	54.6087	40.4689	6.24848	6.12711	3.24003	0.811768	24.7665	22.6583	6.55204	15.2359	22.8755	40.6271
Mug2	0	0	0	1.2463	0	2.14538	1.8103	3.56272	3.67886	2.24138	5.00047	0.865499	0	0	0	1.02119	0	0	11.8449	2.66569	4.68003	2.85674	1.75965	0.967312
Mul1	592.507	613.536	682.591	543.386	526.636	760.535	681.576	780.236	719.217	776.639	820.077	807.511	505.362	566.565	707.12	571.864	644.767	561.744	611.625	662.423	675.796	593.25	699.463	684.857
Mum1	869.44	884.763	913.353	832.528	877.198	886.04	771.186	807.55	720.137	782.242	870.081	745.195	845.973	848.836	862.291	849.626	875.889	956.263	901.286	689.08	851.765	944.629	804.162	735.157
Mum1l1	138.466	105.685	74.6584	102.197	53.9326	127.65	10.8618	17.8136	11.9563	11.2069	30.0028	12.9825	55.5343	79.9261	92.6858	51.0593	60.4806	25.9766	46.3026	15.9941	28.0802	39.0421	40.4721	19.3462
Mup-ps4	0	0	0	0	0.793126	0	3.62059	3.56272	4.59858	3.36207	1.00009	0	0.925572	1.01172	0	0	0	0	4.30722	7.99706	1.87201	4.76123	0	4.83656
Mup11	38.6418	12.1585	8.72631	3.7389	7.13814	12.8723	14.4824	13.0633	5.51829	25.7759	10.0009	92.6084	18.5114	27.3165	1.04141	2.04237	14.0401	0	73.2228	42.651	106.705	215.208	77.4248	53.2022
Mup14	0	0.935268	0	0	0	0	1.8103	0	0.919715	1.12069	0	1.731	1.85114	1.01172	0	0	1.08001	0	1.07681	2.66569	1.87201	10.4747	0.879827	0.967312
Mup15	8.58706	2.8058	0.96959	3.7389	8.72439	15.0176	8.14633	4.75029	3.67886	4.48276	1.00009	49.3335	12.958	7.08206	1.04141	2.04237	4.32005	0	10.7681	5.33137	18.7201	63.8005	9.6781	14.5097
Mup17	2.14677	0	0	1.2463	0.793126	3.21806	19.0081	3.56272	5.51829	5.60345	0	45.8715	6.479	5.05862	1.04141	1.02119	3.24003	0.811768	6.46083	3.99853	7.48804	25.7107	3.51931	5.80387
Mup18	1.07338	0.935268	0.96959	0	0	1.07269	3.62059	1.18757	0	1.12069	0	9.52049	0.925572	0	0	0	0	0	1.07681	1.33284	3.74402	3.80899	0	0
Mup2	4.29353	2.8058	0.96959	1.2463	0.793126	0	0	1.18757	0.919715	0	0	4.3275	3.70229	2.02345	1.04141	1.02119	1.08001	0	0	0	0.936005	2.85674	0	1.93462
Mup3	3.22015	10.2879	5.81754	8.72409	4.75876	13.9449	2.71544	4.75029	0	2.24138	1.00009	23.3685	17.5859	8.09379	0	12.2542	2.16002	2.4353	13.9985	3.99853	11.2321	14.2837	8.79827	11.6077
Mup7	49.3756	18.7054	18.4222	21.1871	23.7938	35.3987	28.0596	4.75029	5.51829	5.60345	0	38.082	34.2462	18.211	1.04141	7.1483	8.64009	3.24707	4.30722	9.3299	28.0802	43.8034	14.0772	11.6077
Mup9	0	0	0.96959	0	1.58625	0	2.71544	2.37515	2.75915	2.24138	1.00009	15.579	0	2.02345	0	0	0	0	1.07681	1.33284	1.87201	8.57022	3.51931	2.90194
Murc	2346.41	1761.11	1420.45	1369.68	773.298	2161.47	171.978	238.702	216.133	410.173	189.018	242.34	1166.22	1598.52	1904.75	1409.24	2089.82	527.649	927.129	455.832	798.413	1195.07	1129.7	871.548
Mus81	270.492	276.839	318.995	238.043	253.8	300.353	284.216	243.453	262.119	243.19	266.025	287.346	245.277	269.118	311.383	217.512	263.523	279.248	264.894	206.591	317.306	304.719	261.309	240.861
Musk	870.513	481.663	399.471	512.229	120.555	305.716	25.3441	78.3798	46.9055	77.3277	29.0027	64.047	151.794	178.063	182.247	353.33	409.324	180.213	174.442	85.302	137.593	195.211	117.017	244.73
Mustn1	1841.92	1150.38	651.564	322.791	513.153	731.573	121.29	97.381	92.8912	212.931	70.0065	172.234	364.675	840.742	841.462	444.216	827.289	255.707	464.103	218.586	318.242	456.126	448.712	699.367
Mut	1230.1	1552.54	1203.26	1334.79	1258.69	1760.28	1307.03	1349.08	1096.3	1677.67	1261.12	1550.11	1374.47	1539.84	1829.76	1371.45	1458.02	880.768	1510.76	1274.2	1341.3	1791.18	1723.58	1356.17
Mutyh	26.8346	49.5692	59.145	63.5613	66.6226	47.1983	44.3522	54.6284	53.3435	38.1035	73.0068	51.0645	45.353	46.5393	49.9879	44.9321	43.2005	71.4356	44.149	43.9838	43.0562	41.8989	35.1931	55.1368
Mvb12a	441.16	354.467	344.204	307.836	336.286	382.949	501.452	551.034	482.85	544.656	504.047	559.113	280.448	338.927	345.749	269.593	311.043	396.955	299.352	435.84	374.402	302.814	385.364	412.075
Mvb12b	400.372	579.866	586.602	565.82	615.466	675.793	274.26	264.829	323.74	294.742	315.029	265.708	528.501	440.1	595.689	561.652	543.246	552.814	450.105	307.887	417.458	399.944	432.875	328.886
Mvd	557.086	452.67	591.45	391.338	387.046	428.002	1764.13	3035.44	2265.26	2800.61	3189.3	2823.26	331.355	344.998	742.528	364.563	357.484	548.755	890.518	2164.54	1534.11	870.354	1001.24	2015.88
Mvk	681.598	706.127	557.514	544.633	617.052	724.064	1395.74	2229.08	1631.57	2003.8	2351.22	1922.27	545.162	620.186	811.261	524.889	559.446	722.474	538.403	1514.11	855.509	530.401	739.055	1219.78
Mvp	2517.08	2432.63	2005.11	1587.78	1460.15	1972.67	1640.13	1765.92	1659.17	2514.83	2021.19	2267.61	1697.5	1762.42	2102.61	2116.92	1855.46	1263.92	1475.22	1579.42	1812.11	1579.78	1749.98	1834.99
Mx1	885.541	266.551	128.955	37.389	87.2439	21.4538	47.0677	77.1923	72.6575	66.1208	78.0073	79.6259	214.733	436.053	26.0353	109.267	169.562	92.5416	62.4547	98.6304	102.961	49.5168	40.4721	59.9733
Mx2	266.199	112.232	66.9017	49.852	54.7257	37.5441	11.7669	19.0012	18.3943	20.1724	20.0019	28.5615	99.9617	129.501	52.0707	88.8431	87.4809	42.2119	49.533	21.3255	48.6723	47.6123	45.751	29.0194
Mxd1	1673.4	713.609	870.692	538.401	710.641	728.355	2928.15	3612.6	2949.53	3200.69	3549.33	3220.52	694.179	761.828	637.345	704.618	739.808	1129.17	839.908	2704.34	2323.17	688.474	1112.1	2346.7
Mxd3	82.6505	60.7924	42.6619	32.4038	126.107	72.9428	104.997	105.694	81.8546	68.3622	124.012	70.9709	39.7996	46.5393	23.9525	37.7839	42.1204	94.9769	19.3825	53.3137	44.9283	37.1376	43.9914	62.8753
Mxd4	2518.16	2389.61	2723.58	2477.64	2103.37	2404.97	1619.31	1511.78	1430.16	1889.49	1369.13	1627.14	2486.09	2550.55	2352.55	2639.76	2514.27	1679.55	2112.69	1467.46	1527.56	2051.14	2030.64	1836.93
Mxi1	1245.12	1433.77	1367.12	1130.39	1334.83	1622.98	1426.51	1813.42	1384.17	2199.92	1750.16	1831.4	1338.38	1477.12	1504.84	1386.77	1281.97	1044.75	1123.11	1420.81	1191.53	1206.5	1485.15	1672.48
Mxra7	358.51	214.176	234.641	194.423	199.868	195.229	102.282	57.0035	80.0152	67.2415	49.0046	109.053	216.584	267.095	183.289	237.936	179.282	171.283	97.9893	98.6304	77.6884	178.07	110.858	84.1561
Mxra8	1474.83	976.42	870.692	547.125	935.096	762.681	455.289	225.639	322.82	340.69	193.018	485.545	889.474	1217.1	744.611	967.062	830.529	743.58	430.722	302.555	299.522	473.267	571.888	435.29
Myadm	1597.19	1039.08	1169.33	771.459	1531.53	905.348	1373.11	1118.69	1318.87	1022.07	977.091	1026.48	1138.45	1281.85	828.965	1141.69	864.009	1171.38	1161.87	936.989	1390.9	1251.25	1244.08	1208.17
Myadml2	177.108	383.46	362.627	292.88	168.143	562.088	35.3008	67.6917	47.8252	76.207	25.0023	70.9709	211.956	324.763	461.346	323.716	369.364	85.2356	241.204	105.295	168.481	304.719	304.42	168.312
Myadml2os	0	0	3.87836	1.2463	6.34501	2.14538	1.8103	1.18757	1.83943	2.24138	2.00019	0.865499	1.85114	1.01172	1.04141	0	1.08001	10.553	1.07681	5.33137	2.80802	2.85674	0.879827	0
Myb	65.4763	36.4754	43.6315	36.1427	253.007	37.5441	235.338	128.258	206.936	63.8794	143.013	132.421	33.3206	38.4455	21.8697	49.0169	35.6404	271.942	52.7635	45.3167	57.0963	57.1348	45.751	51.2675
Mybbp1a	2593.29	2429.83	2336.71	2375.45	2998.02	2801.86	3943.73	3910.68	3833.37	3572.76	3975.37	3911.19	2056.62	2023.45	2682.68	2355.87	2370.63	3561.23	2232.22	2929.59	3207.69	2192.07	2693.15	3078.95
Mybl1	165.301	212.306	113.442	147.063	166.557	163.049	149.349	174.573	113.125	125.517	153.014	108.187	141.612	162.887	144.757	122.542	114.481	85.2356	120.602	89.3005	139.465	141.885	122.296	117.045
Mybl2	128.806	57.9866	46.5403	53.5909	157.039	62.2159	200.038	187.637	212.454	136.724	261.024	165.31	46.2786	41.4806	40.6151	43.911	36.7204	254.083	53.8403	85.302	83.3045	42.8511	63.3476	88.0254
Mybpc1	18071.5	32884	31918.9	17685	18247.5	33658.8	3439.56	6637.35	5500.82	9416.05	3630.34	6142.45	20862.4	29449.2	30447.8	21939.1	23777.5	8474.05	27191.5	13172.5	24616	28375.1	25340.8	18271.6
Mybpc2	18066.1	35465.4	24101.1	45241.9	18686.1	71920.5	1036.39	2795.55	931.671	6292.68	2683.25	2320.4	33016.1	26010.4	40595.3	33019	42524.4	7652.54	11711.3	3741.29	7877.42	9457.72	21171.3	10648.2
Mybpc3	13.954	7.48214	23.2702	12.463	11.1038	8.5815	7.24118	19.0012	12.876	11.2069	14.0013	12.9825	13.8836	9.10551	8.33131	20.4237	14.0401	10.553	17.2289	13.3284	19.6561	8.57022	7.03862	17.4116
Mybph	1825.82	360.078	370.383	376.382	690.02	609.287	9.95662	115.195	18.3943	162.5	85.0079	120.304	599.77	591.858	398.861	282.868	824.049	202.942	99.0661	23.9912	110.449	83.7977	291.223	500.1
Mybphl	0	1.87054	2.90877	1.2463	3.96563	0	2.71544	9.50059	2.75915	0	3.00028	0.865499	0.925572	1.01172	0	6.12711	3.24003	4.05884	2.15361	3.99853	6.55204	2.85674	2.63948	1.93462
Myc	596.801	1452.47	1736.54	1240.07	759.815	1965.16	839.072	819.426	1080.67	1270.86	1133.11	1094.86	609.952	790.156	2046.38	833.287	1462.34	865.345	791.452	1322.18	1094.19	630.387	1216.8	1302.97
Mycbp	370.317	313.315	259.85	306.59	326.768	314.297	470.677	502.344	461.697	428.104	472.044	501.124	328.578	331.845	339.501	264.487	292.683	344.19	319.811	449.168	372.53	355.188	364.249	329.853
Mycbp2	10272.3	11499.1	11284.1	11135.7	11602.6	11178.5	13001.5	17388.4	12701.3	18389.4	15750.5	15720.1	11805.7	11768.4	12038.7	12938.4	11061.5	8729.75	11503.5	13785.6	11960.3	10784.2	12896.5	14045.4
Mycbpap	2.14677	3.74107	4.84795	7.47779	12.69	6.43613	11.7669	10.6882	12.876	17.9311	19.0018	14.7135	4.62786	9.10551	2.08283	4.08474	6.48007	16.2354	5.38403	13.3284	11.2321	8.57022	9.6781	9.67312
Mycl	782.496	931.527	698.105	709.144	1881.3	969.71	1605.73	637.727	1139.53	507.673	690.064	918.295	813.578	920.668	1039.33	724.02	829.449	2233.99	732.228	437.173	322.922	781.795	695.943	485.591
Mycn	24.6878	5.61161	6.78713	0	279.974	9.65419	328.569	152.009	252.922	4.48276	125.012	79.6259	4.62786	32.3751	2.08283	4.08474	2.16002	403.449	12.9217	6.66422	25.2721	14.2837	6.15879	2.90194
Myct1	99.8246	30.8638	46.5403	32.4038	31.7251	40.7621	43.4471	41.5651	44.1463	28.0173	20.0019	20.772	38.874	79.9261	40.6151	36.7627	35.6404	22.7295	72.146	50.6481	69.2644	80.941	47.5107	36.7579
Myd88	790.01	400.295	417.893	280.417	402.115	414.057	929.587	1142.45	866.372	1062.42	1217.11	1229.87	349.866	478.545	412.4	380.902	395.284	381.531	391.957	767.718	643.036	410.418	467.188	652.936
Mydgf	742.781	504.109	481.886	434.958	475.876	502.018	913.294	932.245	807.51	989.57	971.091	1056.77	428.54	500.803	600.896	520.804	422.284	502.484	545.94	751.724	569.091	537.067	563.969	616.178
Myef2	246.878	199.212	170.648	206.886	349.769	175.921	160.211	148.447	148.074	103.104	183.017	148	207.328	189.192	134.342	181.771	176.042	392.896	137.831	97.2976	138.529	155.216	131.974	102.535
Myf5	13.954	23.3817	14.5438	8.72409	5.55188	17.163	0.905148	1.18757	0.919715	2.24138	0	4.3275	4.62786	8.09379	6.24848	7.1483	9.7201	8.11768	3.23042	0	6.55204	4.76123	5.27896	7.7385
Myf6	879.1	668.717	553.636	680.479	257.766	775.553	41.6368	112.819	56.1026	145.69	63.0059	90.0119	360.973	400.642	670.67	475.872	741.968	193.201	295.045	117.29	275.186	388.517	373.927	422.715
Myg1	233.997	216.982	188.1	175.728	235.559	223.119	295.983	239.89	248.323	238.707	244.023	248.398	211.03	223.591	203.076	182.792	166.322	216.742	226.129	218.586	196.561	250.441	240.193	204.103
Myh1	150046	286368	340194	78584.1	164223	168520	31439.4	49709.4	48306.2	82693.5	26721.5	56220.2	139626	184200	146509	116384	94681.4	58032.5	141511	92729.9	187096	198648	160130	114455
Myh10	1556.4	1391.68	1495.11	1079.29	2092.27	1536.09	1086.18	694.73	1029.16	683.622	720.067	973.687	1396.69	1381	1651.68	1123.3	1194.49	1813.49	935.744	727.733	884.525	1133.17	1181.61	1388.09
Myh11	2466.63	2916.17	3717.41	3262.81	2630.8	2298.77	1300.7	931.058	1012.61	1872.67	681.064	1981.99	2500.89	2928.94	4175.03	3227.97	3420.4	1493.65	3626.68	2265.83	2644.21	4221.31	3250.08	2396.03
Myh13	11.8072	18.7054	11.6351	17.4482	11.1038	6.43613	9.05148	3.56272	10.1169	6.72415	13.0012	5.193	12.958	5.05862	8.33131	10.2119	9.7201	12.1765	3.23042	3.99853	4.68003	1.90449	7.91845	6.77118
Myh14	1816.16	3915.97	3641.78	3599.31	4813.48	4365.84	4937.58	3169.63	4627.09	3433.8	4190.39	5039.8	2936.84	3406.47	3983.41	2707.16	3218.43	5985.17	2827.69	2405.78	3066.35	2890.07	4030.49	3806.37
Myh15	0	0	2.90877	0	7.13814	0	13.5772	0	18.3943	1.12069	0	8.65499	1.85114	1.01172	0	4.08474	2.16002	17.8589	0	0	0	0	0	0
Myh2	21149.9	33445.2	26560.9	7849.19	28702.4	32261.1	8331.88	12937.4	14160.9	21658.5	5586.52	16411.6	30726.2	34023.2	45938.8	16277.7	17985.4	7083.49	47927.5	17605.5	49120.6	58515.6	48639.5	41064.3
Myh3	9026.07	2244.64	2710	83.502	18.2419	119.068	5.43089	3.56272	5.51829	79.5691	2.00019	8.65499	9.25572	10.1172	107.266	58.2076	52.9206	1618.67	19.3825	3.99853	43.9922	40.9466	22.8755	17.4116
Myh4	199530	486133	196215	689334	234480	1.12618e+06	144.824	41348.9	2927.45	78107.7	38811.6	31943.9	403332	304039	609219	507282	691268	112171	85213	5106.12	39874.8	7952.21	271792	142007
Myh6	0	1.87054	5.81754	2.4926	1.58625	1.07269	1.8103	0	0	2.24138	2.00019	0	1.85114	2.02345	3.12424	1.02119	4.32005	1.62354	3.23042	1.33284	14.9761	2.85674	1.75965	0
Myh7	42.9353	6.54688	144.469	0	762.987	43.9802	20.8184	1.18757	47.8252	82.9311	0	388.609	1.85114	77.9027	908.113	0	2.16002	4.05884	1341.7	0	694.516	71.4185	575.407	971.181
Myh7b	18.2475	24.317	32.966	28.6649	9.51752	10.7269	6.33603	11.8757	11.0366	14.569	12.0011	14.7135	9.25572	13.1524	12.497	19.4025	25.9203	16.2354	22.6129	30.6554	14.0401	23.8062	16.7167	23.2155
Myh8	5440.98	1704.06	6078.36	1208.91	243.49	1002.96	35.3008	95.0059	52.4238	146.811	56.0052	79.6259	331.355	230.673	382.199	773.037	625.327	5461.58	303.659	123.954	219.961	323.764	87.1029	91.8946
Myh9	23761.5	19275.9	19741.8	16613.2	22786.5	19183.9	27349.9	21479.6	24412.9	24362.7	23200.2	24056.6	15654.2	16945.4	18766.3	18541.7	16842.8	26045.6	15719.2	17973.4	19191.9	15681.6	16755.4	18955.4
Myl1	30587.1	34249.5	29044.1	52085.3	19081	73062.9	2959.83	5744.29	2134.66	6714.06	2811.26	3467.19	28333.6	28148.2	43668.6	34954.1	38058.5	11988.2	18291.7	6149.74	12124.1	17332.8	20587.1	14248.5
Myl10	2.14677	0	1.93918	1.2463	1.58625	0	0.905148	0	2.75915	0	1.00009	5.193	0	0	0	1.02119	0	4.05884	0	0	0	0	0	0
Myl12a	6544.41	6710.55	4189.6	3043.46	4807.14	4363.69	5443.56	4434.4	4417.39	4805.52	4925.46	6045.51	3353.35	4189.55	5678.83	4056.15	3928	4294.25	3955.11	3630.67	3860.09	4704.1	4285.64	4529.92
Myl12b	1662.67	1605.85	1387.48	1245.05	1817.85	1507.13	2165.11	2096.07	1632.49	2317.59	2398.22	2602.56	1387.43	1662.26	1566.29	1595.09	1550.9	1535.87	1264.17	1580.75	1277.65	1467.41	1420.92	1533.19
Myl2	49.3756	24.317	52.3578	2.4926	318.837	107.269	48.878	9.50059	37.7083	179.311	10.0009	231.088	90.706	303.517	684.209	1.02119	41.0404	15.4236	1064.96	18.6598	598.107	669.429	607.961	708.072
Myl3	9.66044	10.2879	29.0877	1.2463	95.1752	37.5441	1.8103	2.37515	1.83943	7.84484	2.00019	33.7545	15.7347	34.3986	192.662	2.04237	5.40006	4.87061	145.369	0	89.8565	48.5646	75.6652	104.47
Myl4	1864.47	447.993	724.283	99.7039	48.3807	112.632	18.103	7.12544	10.1169	30.2587	9.00084	19.041	64.79	43.5041	70.8161	98.0338	72.3608	472.449	39.8418	14.6613	28.0802	73.323	21.1159	20.3135
Myl6	5839.2	4420.08	4695.72	3952.01	5726.37	4534.25	8376.24	6938.99	7123.19	7208.28	7433.69	8678.36	4090.1	4775.33	5126.88	4440.11	4160.2	6539.6	4649.65	5259.4	4826.98	5008.82	4939.35	5343.43
Myl6b	212.53	69.2098	115.381	58.5761	49.1738	49.3436	39.8265	24.939	31.2703	44.8276	21.002	32.889	47.2042	46.5393	27.0768	36.7627	21.6002	91.7298	91.5285	22.6583	52.4163	39.9944	42.2317	37.7252
Myl7	4.29353	0	0	0	0.793126	0	14.4824	55.8159	8.27744	16.8104	36.0034	16.4445	0.925572	0	1.04141	1.02119	0	0.811768	1.07681	11.9956	6.55204	0	0.879827	16.4443
Myl9	596.801	702.386	962.803	754.011	1140.52	583.542	731.359	249.39	577.581	369.828	272.025	692.4	706.211	846.812	1000.8	659.686	792.728	943.275	846.369	443.837	569.091	1099.85	762.81	458.506
Mylip	1291.28	1102.68	1004.49	806.355	1347.52	1053.38	1236.43	952.434	990.533	713.88	627.059	745.195	1053.3	1226.21	1031	1193.77	978.49	1210.35	1316.93	951.65	987.486	1312.2	881.587	747.732
Mylk	1277.33	1762.98	2368.71	2092.54	1997.89	1278.64	945.879	865.741	1048.48	1157.67	613.057	1142.46	1672.51	1976.91	2202.59	1704.36	1900.82	1188.43	2214.99	1431.47	1750.33	2673.91	1886.35	1559.31
Mylk2	2489.17	7635.53	6155.92	6404.73	4415.33	11261.1	495.116	1011.81	725.655	1668.71	767.072	1107.84	5444.21	4763.19	8987.4	6000.48	7306.28	1231.45	3227.19	1408.82	3176.8	3136.7	5520.04	2792.63
Mylk3	20.3943	19.6406	15.5134	21.1871	24.5869	11.7996	47.9728	22.5639	40.4675	14.569	10.0009	29.427	11.1069	14.1641	12.497	9.19067	11.8801	50.3296	13.9985	6.66422	14.9761	23.8062	7.91845	14.5097
Mylk4	1484.49	4778.28	4262.32	6665.21	3442.17	13366.8	227.192	654.353	243.725	1099.4	675.063	560.844	3398.7	2019.4	4919.64	4192.99	5770.5	1625.97	3396.24	349.205	2697.57	2077.8	4652.53	2559.51
Mylpf	37932.3	50869.2	36661.2	48899.8	25091.3	81208.9	5466.19	8571.9	3950.18	13121.1	5184.48	7408.67	38539.9	42123.1	60367.6	40858.6	49876	12271.5	32318.2	11409.1	22026.1	37352.8	38519.7	23852
Mynn	645.103	621.018	536.183	540.894	587.707	682.229	734.98	643.665	625.406	534.57	564.053	600.657	567.375	688.983	645.676	549.398	572.406	531.708	633.162	611.775	623.38	707.519	524.377	501.068
Myo10	3926.43	4079.64	4391.27	4399.44	4533.51	4789.55	5641.79	4078.13	5188.11	4368.45	5097.48	5769.42	3205.25	2927.93	4266.67	4110.27	4021.96	6020.07	3529.77	3358.77	4156.8	3210.98	4310.27	4383.86
Myo15	1.07338	22.4464	20.3614	28.6649	10.3106	9.65419	0.905148	10.6882	11.0366	10.0862	8.00075	14.7135	14.8091	6.07034	15.6212	13.2754	18.3602	16.2354	16.1521	9.3299	13.1041	14.2837	17.5965	21.2809
Myo15b	12.8806	20.5759	20.3614	17.4482	9.51752	7.50881	18.103	15.4385	9.19715	13.4483	18.0017	19.041	7.40457	6.07034	5.20707	16.339	11.8801	28.4119	18.3057	18.6598	15.9121	17.1404	19.3562	17.4116
Myo16	75.1368	74.8214	169.678	113.413	24.5869	46.1256	30.775	32.0645	29.4309	23.5345	28.0026	21.6375	33.3206	24.2814	90.603	121.521	75.6008	56.8238	21.5361	37.3196	23.4001	19.9972	16.7167	17.4116
Myo18a	7379.5	8744.75	8463.55	7587.47	7067.55	9985.65	8779.93	11154.9	9620.22	12957.4	11686.1	10557.4	6466.04	6820.03	8280.28	6588.69	7979.12	6219.77	6055.95	9044.68	7989.74	5317.35	8426.99	10041.7
Myo18b	6628.14	9133.83	8384.04	6761.17	5180.7	11611.8	652.611	1736.23	1294.96	2161.81	858.08	1469.62	5621.92	5425.87	8484.4	6690.81	8209.17	2226.68	3983.1	2409.78	4211.09	3821.37	6012.74	5152.87
Myo19	641.883	719.221	733.01	680.479	767.746	778.771	1050.88	1347.9	1122.05	1289.92	1411.13	1324.21	545.162	536.213	747.735	547.355	662.047	780.921	787.145	1108.93	1046.45	723.708	852.553	952.802
Myo1a	10.7338	2.8058	1.93918	4.9852	3.96563	13.9449	2.71544	7.12544	0.919715	3.36207	3.00028	0.865499	4.62786	6.07034	2.08283	4.08474	0	6.49414	9.69125	6.66422	4.68003	1.90449	5.27896	2.90194
Myo1b	1539.23	780.949	966.681	838.759	1564.05	748.736	2638.51	2023.62	1867.02	1777.42	2104.2	2485.71	808.95	902.457	889.367	989.528	946.09	2371.99	923.899	1555.43	1305.73	807.505	1156.97	1430.65
Myo1c	4634.87	4225.54	4134.33	3713.97	3843.49	4063.34	3863.17	4168.38	3599.77	4566.82	4082.38	4084.29	3718.95	3680.65	3976.12	4187.88	3984.16	2985.68	3409.17	3397.42	3454.8	3580.45	3653.04	3910.84
Myo1d	926.329	1670.39	1527.1	1850.75	1782.15	1940.49	2255.63	2035.5	1874.38	2139.4	2280.21	2744.5	1535.52	1728.02	1801.65	1691.08	1644.86	1476.61	2230.06	1868.65	2198.68	1919.73	2672.04	2466.65
Myo1e	2609.39	2852.57	3297.57	3485.9	2700.59	3085.05	3515.59	4126.82	2928.37	4231.73	3940.37	4028.03	2652.69	2672.97	3273.16	3873.36	3413.92	2440.17	2723.24	3009.56	3180.55	2594.87	3231.61	3498.77
Myo1f	1383.59	504.109	598.237	282.91	330.734	240.282	162.927	222.076	196.819	237.586	181.017	202.527	755.267	681.901	266.602	1921.87	401.764	639.673	228.283	293.226	307.946	310.432	256.91	239.893
Myo1g	744.927	390.942	632.172	256.738	340.251	228.482	177.409	280.267	196.819	235.345	218.02	307.252	614.58	682.913	220.78	743.423	281.883	279.248	241.204	329.212	258.337	283.77	250.751	296.965
Myo1h	16.1007	17.7701	37.814	23.6797	22.2075	21.4538	12.6721	17.8136	11.9563	11.2069	11.001	17.31	25.916	9.10551	30.201	25.5296	29.1603	34.0943	24.7665	31.9882	29.0162	30.4719	23.7553	27.0847
Myo3a	1.07338	4.67634	0	0	1.58625	2.14538	9.05148	0	0.919715	0	1.00009	1.731	0.925572	0	2.08283	1.02119	2.16002	13.8001	0	1.33284	0	0	0.879827	0
Myo3b	6.4403	2.8058	8.72631	4.9852	0	3.21806	1.8103	3.56272	5.51829	3.36207	6.00056	3.462	0	5.05862	1.04141	2.04237	1.08001	3.24707	3.23042	2.66569	4.68003	4.76123	3.51931	4.83656
Myo5a	5525.77	2765.59	2785.63	2441.5	5513.81	2254.79	6043.67	3137.57	5195.47	2626.9	3809.36	4259.12	4523.27	3522.82	2420.25	4975.21	2836.11	7530.77	2156.84	2684.35	2033.94	2388.23	2117.74	2322.52
Myo5b	654.763	686.487	636.051	610.687	1022.34	735.864	3177.97	4174.32	3366.16	4441.3	5192.48	4293.74	770.076	825.566	834.172	641.304	726.848	1301.26	624.547	2500.41	1394.65	641.814	1037.32	2355.4
Myo5c	49.3756	128.132	223.975	168.25	87.2439	239.209	39.8265	33.2521	44.1463	60.5173	30.0028	51.93	175.859	108.254	153.088	133.775	192.242	109.589	94.7589	46.6495	73.9444	95.2247	129.335	62.8753
Myo6	2523.52	2150.18	2157.34	2258.29	3013.88	2093.89	5593.81	5351.21	4383.36	4916.47	5061.47	5619.69	2199.16	2492.89	2317.15	2213.93	2323.1	4646.56	2575.72	4338.41	2967.14	2452.99	3118.11	3938.89
Myo7a	640.809	373.172	429.528	400.062	559.154	278.899	427.23	349.147	403.755	345.173	381.036	401.592	522.948	563.53	310.341	648.453	393.124	707.05	292.891	303.888	249.913	352.331	226.116	275.684
Myo7b	4.29353	24.317	34.9052	24.926	11.1038	28.9626	1.8103	7.12544	3.67886	8.96553	5.00047	3.462	32.395	10.1172	26.0353	17.3601	28.0803	4.87061	17.2289	6.66422	18.7201	15.2359	26.3948	27.0847
Myo9a	3862.03	4203.09	3748.43	4288.52	4208.33	3912.09	3413.31	2808.61	2895.26	2420.69	3364.31	3249.08	4179.88	4324.1	4277.09	4042.87	3716.32	3650.52	3744.05	2846.95	3106.6	3883.26	3177.06	2788.76
Myo9b	2904.57	2418.6	2697.4	2472.66	2492	2180.77	2707.3	2797.92	2750.87	2961.99	3203.3	3087.24	2574.94	2385.64	2340.06	3073.77	2445.15	3049.81	2136.38	2404.45	2631.11	1929.25	2199.57	2426.02
Myoc	774.982	1547.87	700.044	721.607	1427.63	1115.6	158.401	97.381	155.432	374.311	75.007	348.796	1032.01	948.996	1287.19	993.613	1098.37	474.884	565.323	346.539	530.715	905.587	906.222	581.354
Myocd	52.5957	53.3103	73.6888	78.5168	52.3463	46.1256	23.5338	26.1266	25.752	44.8276	11.001	34.62	57.3854	70.8206	60.402	73.5253	58.3206	23.5413	117.372	81.3035	72.0724	119.983	76.545	77.385
Myod1	302.694	187.054	107.624	130.861	33.3113	200.593	7.24118	16.626	15.6352	16.8104	9.00084	17.31	65.7156	98.1371	110.39	21.4449	64.8007	28.4119	83.9908	47.9824	45.8643	67.6095	65.9871	44.4963
Myof	8351.99	4923.25	4843.1	5367.81	3459.62	4833.53	3700.24	4426.09	3385.47	4822.33	4262.4	3972.64	4674.14	4497.11	5172.7	8233.82	5324.46	4129.46	3146.43	3655.99	3355.58	3061.47	3638.97	4347.1
Myog	1517.76	337.632	114.412	78.5168	61.0707	80.4516	5.43089	16.626	22.0732	13.4483	10.0009	25.965	84.227	76.891	137.467	55.144	87.4809	125.012	83.9908	22.6583	58.9683	148.551	76.545	59.9733
Myom1	13190.8	32684.8	26671.5	28268.6	16294	38638.2	2537.13	5339.33	4493.73	8660.7	3219.3	5948.58	22077.7	21166.3	30672.8	26309.8	29950.9	7329.45	16177.9	7361.29	15640.6	17824.2	21671	13817.1
Myom2	11947.8	20515.1	19720.5	17672.5	13685.4	29082.7	2633.07	4880.93	4838.62	8432.08	2811.26	5765.09	16522.4	19516.1	26171.8	17861.6	21582.9	6128.85	13804.6	7818.46	15797	15591.1	23675.3	14180.8
Myom3	3502.45	3977.69	3957.87	2022.74	2721.22	3301.73	457.1	1252.89	830.503	1523.02	545.051	920.891	1774.32	2352.26	3063.84	2509.05	2528.31	1465.24	2557.41	1307.52	2439.23	2715.81	2570.86	2369.91
Myot	5078.17	10471.3	8038.87	7992.52	5848.51	13272.4	1263.59	2509.34	2037.17	3274.66	1410.13	2697.76	6493.81	10483.5	12942.7	8102.08	9485.74	2121.96	8917.03	4306.42	8114.23	11213.7	11086.7	7247.1
Myoz1	3637.69	8665.26	7192.42	10431.5	4312.23	16116.1	505.978	1280.2	718.298	2215.61	857.08	1412.49	6105.07	5947.92	11765.9	8325.72	9459.82	2113.84	3626.68	1254.21	3172.12	3928.02	6860.01	3964.04
Myoz2	815.771	1011.02	933.715	233.058	754.263	663.994	343.051	565.285	592.297	653.363	253.024	640.47	522.022	824.554	1463.19	444.216	399.604	267.072	1958.71	1010.3	1677.32	3195.74	1378.69	1364.88
Myoz3	174.961	468.569	394.623	575.79	224.455	810.952	10.8618	46.3154	41.3872	53.7932	19.0018	27.696	339.685	279.236	337.418	348.224	547.566	111.212	109.834	34.6539	149.761	104.747	212.918	134.456
Mypn	2827.29	4428.49	3774.61	4359.55	2370.65	6635.64	229.908	602.1	515.96	986.208	334.031	583.347	3434.8	3078.67	3991.74	3259.62	4771.49	1317.5	2044.85	915.663	2257.64	1895.92	2911.35	2257.71
Mypop	16.1007	17.7701	20.3614	23.6797	15.8625	21.4538	15.3875	14.2509	22.0732	10.0862	19.0018	11.2515	12.958	21.2462	13.5384	18.3813	22.6802	13.8001	26.9201	17.327	16.8481	12.3792	14.0772	11.6077
Mypopos	33.2749	19.6406	39.7532	32.4038	31.7251	30.0353	20.8184	40.3775	46.9055	7.84484	14.0013	12.117	49.0553	42.4924	17.704	30.6356	24.8403	30.8472	52.7635	31.9882	56.1603	56.1826	22.8755	17.4116
Myrf	15.0274	7.48214	17.4526	11.2167	75.347	9.65419	60.6449	26.1266	34.0295	12.3276	28.0026	28.5615	13.8836	13.1524	9.37272	54.1228	15.1202	99.8475	12.9217	21.3255	15.9121	12.3792	14.0772	10.6404
Myrfl	6.4403	8.41741	5.81754	3.7389	6.34501	3.21806	11.7669	3.56272	5.51829	2.24138	3.00028	6.924	5.55343	4.04689	6.24848	4.08474	6.48007	23.5413	5.38403	2.66569	4.68003	7.61797	7.91845	5.80387
Myrip	88.0174	111.297	119.26	97.2113	71.3814	93.3238	54.3089	79.5674	39.5478	98.6208	46.0043	102.129	114.771	124.442	142.674	135.818	162.002	49.5179	144.292	107.96	112.321	136.171	98.5407	145.097
Mysm1	1179.65	1248.58	1167.39	1336.03	1431.59	1166.01	1259.06	1165.01	1123.89	1173.36	1283.12	1354.51	1383.73	1421.47	1229.91	1433.74	1451.54	1392.18	1440.77	1315.52	1197.15	1376.95	1207.12	1174.32
Myt1l	0	1.87054	2.90877	3.7389	2.37938	2.14538	0	0	0	0	1.00009	0.865499	5.55343	0	1.04141	0	2.16002	0.811768	1.07681	1.33284	2.80802	1.90449	0	0.967312
Myzap	144.907	127.196	152.226	134.6	170.522	139.449	267.924	340.834	291.55	262.242	301.028	286.48	162.901	133.547	130.177	175.644	166.322	243.53	149.676	313.218	219.961	135.219	190.923	260.207
Mzb1	6.4403	13.0938	10.6655	4.9852	4.75876	15.0176	0	4.75029	2.75915	1.12069	0	3.462	8.33015	7.08206	11.4556	8.16948	10.8001	4.87061	12.9217	3.99853	2.80802	9.52247	14.0772	7.7385
Mzf1	45.0821	33.6696	33.9356	47.3594	36.4838	26.8172	58.8346	54.6284	54.2632	17.9311	41.0038	20.772	45.353	45.5275	21.8697	32.6779	45.3605	41.4002	60.3011	59.978	69.2644	76.1797	43.1115	32.8886
Mzt1	635.442	850.159	540.061	670.509	797.092	939.674	657.137	580.723	580.34	651.121	712.066	745.195	693.253	774.98	755.025	590.245	702.007	635.614	611.625	638.432	645.844	596.106	620.278	765.144
Mzt2	169.594	171.154	180.344	164.511	187.971	184.502	152.97	190.012	138.877	217.414	197.018	215.509	155.496	195.263	206.2	197.089	191.162	171.283	124.909	149.278	139.465	141.885	156.609	188.626
N4bp1	1656.23	1386.07	1392.33	1393.36	1318.97	1454.56	2004	2290.83	2061.08	2436.38	2526.24	2329.06	1411.5	1374.93	1346.55	1455.19	1383.49	1095.08	1216.79	2024.59	1683.87	1227.45	1343.5	1873.68
N4bp2	972.485	827.712	901.718	837.513	1003.3	783.062	923.251	649.603	766.123	550.259	628.059	688.072	791.364	845.801	733.155	801.63	794.888	1067.48	766.685	611.775	715.108	771.32	570.128	565.877
N4bp2l1	247.951	296.48	324.813	244.275	228.42	258.518	120.385	134.196	121.402	243.19	112.01	182.62	369.303	341.962	288.472	413.58	406.084	166.412	344.578	199.927	251.785	357.093	282.425	235.057
N4bp2l2	2117.78	2355	2205.82	2775.51	2534.04	2296.62	2777.9	2421.46	2347.11	2547.33	2812.26	3005.88	2431.48	2411.95	2691.01	2421.23	2751.87	2656.11	2636.02	2703.01	2638.6	2591.06	2650.92	2619.48
N4bp2os	37.5684	49.5692	48.4795	92.2261	70.5882	43.9802	24.439	17.8136	32.19	25.7759	31.0029	24.234	85.1526	70.8206	46.8636	77.6101	57.2406	69.8121	63.5315	38.6525	29.0162	65.705	61.5879	46.431
N4bp3	246.878	331.085	453.768	221.841	534.567	387.24	659.853	498.781	546.311	580.518	654.061	640.47	237.872	324.763	474.885	288.995	329.404	801.215	272.432	378.528	310.754	270.438	291.223	353.069
N6amt1	255.465	227.27	210.401	221.841	220.489	237.064	258.872	317.082	262.119	230.862	296.028	271.767	217.509	215.497	254.105	242.021	275.403	233.789	284.277	286.561	276.122	234.253	268.347	207.972
Naa10	352.069	307.703	275.363	249.26	329.147	296.062	470.677	470.279	464.456	420.259	455.042	465.639	250.83	292.388	297.844	268.572	237.603	372.602	335.963	373.196	310.754	300.91	281.545	335.657
Naa11	2.14677	3.74107	0.96959	3.7389	0.793126	4.29075	0	2.37515	0	0	0	0	3.70229	1.01172	1.04141	1.02119	0	0	0	3.99853	0.936005	0	0.879827	0
Naa15	3972.59	3626.03	2980.52	3776.29	4069.53	4278.95	6365	6618.35	5828.23	5656.13	6973.65	6467.88	3163.6	3617.92	3751.17	3272.9	3511.12	4498.01	3642.83	5808.53	4637.91	3270.02	3770.94	4771.75
Naa16	560.306	531.232	477.038	528.431	498.876	627.522	613.69	632.977	662.195	489.742	614.057	534.879	548.864	588.823	508.21	480.978	518.406	535.767	895.902	702.408	800.285	801.792	561.33	611.341
Naa20	868.366	826.777	696.165	830.035	820.093	840.987	1160.4	1232.7	983.175	1356.04	1446.13	1454.9	678.444	751.71	916.444	874.135	827.289	922.98	716.076	960.98	870.485	722.755	854.312	1005.04
Naa25	1781.81	1401.03	1266.28	1398.35	1341.18	1596.16	2641.22	3073.44	2466.68	2787.16	3160.29	2900.29	1030.16	1172.59	1625.65	1321.41	1196.65	1293.96	1695.97	2516.41	2197.74	1521.69	1798.37	2077.79
Naa30	1200.04	1360.81	1087.88	1237.57	1395.9	1385.91	1736.07	1870.43	1578.23	1725.86	1899.18	1899.77	1276.36	1305.12	1254.9	1231.55	1240.93	1417.35	1390.16	1927.29	1624.91	1240.78	1386.61	1929.79
Naa35	902.715	945.556	797.972	797.631	1032.65	853.859	1326.04	1397.77	1184.59	1320.17	1353.13	1340.66	806.173	936.856	986.219	835.33	855.369	1146.22	916.361	1150.24	1148.48	903.682	937.016	1039.86
Naa38	122.366	129.067	99.8677	92.2261	153.073	142.667	163.832	148.447	184.863	131.121	142.013	185.217	91.6316	113.313	132.26	80.6736	90.721	137.189	122.756	147.946	136.657	162.834	134.614	126.718
Naa40	645.103	557.42	481.886	424.988	577.396	557.798	922.345	733.92	838.78	614.139	737.069	753.85	420.21	467.416	508.21	423.792	386.644	709.485	497.484	542.467	519.483	464.696	426.716	499.133
Naa50	5665.31	5880.03	3976.29	4562.7	4771.45	6431.83	4378.2	4111.38	3966.73	4041.21	4824.45	4794	4368.7	4893.7	5197.7	4947.64	4840.61	3954.93	4660.41	4358.4	4838.21	4368.91	4733.47	5146.1
Naa60	553.865	511.592	485.764	417.51	510.773	513.817	575.674	735.108	630.005	715.001	733.068	639.604	423.912	539.248	495.713	447.279	459.005	518.72	485.639	610.442	503.571	533.258	518.218	562.008
Naaa	1435.11	1031.6	1092.73	583.268	1001.72	792.716	714.161	882.367	598.735	893.191	641.06	765.967	1206.95	1692.61	618.6	975.232	901.81	520.343	564.246	651.76	524.163	610.39	667.789	761.274
Naalad2	279.079	198.277	127.986	145.817	242.697	142.667	140.298	67.6917	89.2124	82.9311	61.0057	125.497	231.393	227.638	209.324	224.661	206.282	237.848	109.834	85.302	84.2405	153.312	127.575	102.535
Naaladl1	10.7338	19.6406	18.4222	14.9556	29.3457	20.3811	13.5772	13.0633	20.2337	21.2931	16.0015	14.7135	13.8836	14.1641	13.5384	14.2966	14.0401	32.4707	8.61444	7.99706	9.36005	16.1882	13.1974	6.77118
Naaladl2	440.087	457.346	520.67	557.096	529.015	372.223	497.831	489.28	526.997	611.897	640.06	587.674	529.427	560.495	506.127	539.186	505.445	539.826	614.856	675.752	588.747	625.626	487.424	549.433
Nab1	2239.08	2061.33	1605.64	1641.38	1989.16	1908.31	2605.92	2624.54	2268.94	2816.3	2974.28	2920.19	1611.42	2017.38	2079.7	1777.88	1739.9	1822.42	1902.72	2416.45	1901.96	1817.84	1914.5	2062.31
Nab2	249.025	158.06	170.648	124.63	317.251	195.229	382.877	330.145	319.141	215.173	238.022	270.901	92.5572	225.614	231.194	130.712	123.121	328.766	239.051	225.251	228.385	210.447	150.45	163.476
Nabp1	1758.2	929.656	746.584	603.209	617.052	925.729	1969.6	2568.72	1701.47	1752.76	2106.2	1802.84	830.238	1078.5	809.178	700.533	582.126	1180.31	1440.77	2441.77	1963.74	1185.55	855.192	1201.4
Nabp2	110.558	138.42	123.138	134.6	136.418	151.249	118.574	175.761	169.228	133.362	158.015	145.404	101.813	114.325	91.6444	100.076	119.881	178.589	99.0661	133.284	117.937	78.0842	114.378	146.064
Naca	7036.02	6378.53	6427.41	5862.59	7204.76	7400.47	9168.24	8443.65	7699.86	8559.84	9136.85	9764.56	5943.1	7113.43	7055.58	5893.26	6255.43	6824.53	6984.16	7413.28	6585.73	6610.5	7264.74	7075.89
Nacad	46.1554	63.5982	81.4455	52.3446	47.5876	71.8701	41.6368	78.3798	49.6646	59.3966	48.0045	50.199	54.6087	48.5627	93.7272	55.144	56.1606	57.6355	67.8387	77.3049	64.5844	71.4185	64.2274	54.1695
Nacc1	1158.18	1314.99	1242.04	1114.19	1700.46	1405.22	1870.94	2066.38	1764.01	2231.3	2064.19	2015.75	1162.52	1247.45	1243.45	1148.83	1230.13	1733.12	905.593	1359.5	1201.83	887.494	1312.7	1660.87
Nacc2	827.578	795.913	718.466	697.927	817.713	902.13	416.368	458.403	451.58	551.38	353.033	398.13	842.27	835.683	684.209	713.808	714.968	523.59	492.1	382.526	458.643	567.539	508.54	414.009
Nadk	3240.54	2441.05	2609.17	2148.62	2373.03	2035.96	4164.58	5347.64	4615.13	5442.08	5071.47	5605.84	2321.33	2569.78	2616.03	2274.18	2142.74	2160.11	3325.18	4331.74	4299.07	3613.78	3582.66	5186.73
Nadk2	503.416	678.069	535.214	547.125	573.43	759.463	312.276	301.644	298.907	457.242	339.032	369.568	657.156	722.37	699.83	637.22	583.206	370.978	612.702	433.174	544.755	741.8	701.222	499.133
Nadsyn1	136.32	132.808	134.773	120.891	97.5545	112.632	123.1	165.073	115.884	108.707	155.014	127.228	111.994	111.29	126.011	141.945	130.681	107.153	125.986	129.286	147.889	145.694	113.498	92.8619
Nae1	826.505	854.835	686.469	751.518	910.509	820.606	1186.65	1016.56	928.912	982.846	1103.1	1109.57	753.415	954.055	957.059	872.092	852.129	882.392	886.211	874.345	819.941	1027.47	800.643	832.856
Naf1	227.557	268.422	191.979	314.067	305.354	246.718	359.344	281.455	277.754	260	297.028	306.387	239.723	267.095	240.567	285.932	307.803	282.495	235.82	342.541	317.306	242.823	243.712	276.651
Naga	642.956	761.308	794.094	640.598	679.709	641.467	513.219	452.465	488.369	716.122	628.059	650.856	716.393	792.179	622.765	911.918	753.848	598.273	669.773	521.142	513.867	724.66	635.235	573.616
Nagk	823.284	550.873	636.051	518.46	492.531	578.179	567.528	796.862	603.333	838.277	756.071	799.721	723.797	748.675	614.434	720.957	513.005	433.484	544.864	707.74	577.515	593.25	583.326	632.622
Naglu	278.006	158.996	164.83	94.7187	236.352	149.104	190.081	96.1934	137.957	117.673	95.0089	128.959	204.551	244.837	144.757	360.478	151.202	241.907	118.449	97.2976	81.4325	117.126	100.3	111.241
Nagpa	406.812	268.422	298.634	195.669	299.802	292.844	410.937	541.533	408.354	485.259	454.042	456.984	287.853	355.115	281.182	327.8	252.723	246.778	258.433	361.201	285.482	297.101	331.695	404.336
Naif1	173.888	129.067	145.438	97.2113	92.7958	156.612	180.124	201.887	162.79	202.845	227.021	162.714	134.208	132.536	141.632	106.203	103.681	117.706	101.22	157.276	138.529	112.365	140.772	154.77
Naip1	3.22015	1.87054	0	0	0	0	9.05148	2.37515	0	1.12069	2.00019	0.865499	0	0	1.04141	1.02119	2.16002	8.92945	7.53764	2.66569	0.936005	1.90449	1.75965	1.93462
Naip2	430.426	198.277	144.469	93.4724	170.522	97.6146	89.6096	93.8183	68.9786	88.5346	61.0057	110.784	265.639	321.728	90.603	347.203	153.362	116.895	110.911	122.622	97.3446	132.362	92.3819	104.47
Naip5	202.869	78.5625	95.9894	79.7631	81.692	56.8524	27.1544	33.2521	34.0295	45.9483	51.0048	62.316	223.988	155.805	47.905	170.538	86.4009	77.9297	66.7619	61.3108	46.8003	63.8005	52.7896	48.3656
Naip6	223.264	112.232	108.594	72.2853	79.3126	78.3062	42.5419	64.129	62.5406	52.6725	47.0044	57.123	214.733	178.063	63.5262	186.877	76.6808	86.0474	75.3764	74.6392	64.5844	76.1797	59.8283	63.8426
Nalcn	36.495	55.1808	37.814	34.8964	23.0007	48.2709	10.8618	3.56272	25.752	25.7759	14.0013	16.4445	20.3626	28.3282	52.0707	56.1652	57.2406	30.8472	19.3825	27.9897	14.0401	33.3286	21.1159	20.3135
Nanos1	44.0087	46.7634	34.9052	47.3594	53.9326	34.326	62.4552	64.129	54.2632	63.8794	91.0085	72.7019	34.2462	50.5862	62.4848	39.8262	54.0006	88.4827	51.6867	77.3049	59.9043	43.8034	51.03	51.2675
Nanos3	8.58706	15.8996	31.0269	23.6797	19.8282	17.163	16.2927	22.5639	25.752	19.0517	19.0018	21.6375	14.8091	7.08206	8.33131	20.4237	20.5202	30.0354	5.38403	29.3226	22.4641	6.66573	27.2747	16.4443
Nanp	4.29353	3.74107	3.87836	2.4926	7.13814	5.36344	0.905148	2.37515	4.59858	2.24138	4.00037	2.5965	4.62786	8.09379	0	7.1483	5.40006	12.9883	13.9985	3.99853	2.80802	3.80899	6.15879	5.80387
Nans	720.24	526.556	398.501	378.875	431.461	518.108	480.633	598.537	391.799	500.949	524.049	560.844	400.773	507.885	534.245	413.58	393.124	366.107	286.43	346.539	321.05	297.101	396.802	384.99
Nap1l1	3678.48	3201.42	2501.54	2564.88	4467.68	3142.97	3959.12	3619.72	3516.07	3312.76	3838.36	3473.25	2811.89	3216.27	2818.07	2981.86	2606.07	4018.25	2542.34	3044.21	2924.08	2590.11	2637.72	2863.24
Nap1l2	3.22015	3.74107	4.84795	3.7389	2.37938	6.43613	2.71544	3.56272	2.75915	4.48276	3.00028	4.3275	7.40457	6.07034	5.20707	2.04237	6.48007	0	5.38403	0	2.80802	6.66573	3.51931	0
Nap1l3	21.4677	30.8638	12.6047	14.9556	26.1732	27.8899	13.5772	8.31301	12.876	5.60345	9.00084	15.579	48.1297	38.4455	22.9111	23.4873	25.9203	12.1765	34.4578	29.3226	22.4641	39.9944	26.3948	11.6077
Nap1l4	2645.89	2897.46	2587.83	2518.77	2342.1	3475.51	2621.31	2510.53	2393.1	2350.09	2466.23	2659.68	2163.99	2511.1	3342.94	2680.61	2889.03	2474.27	2236.52	2191.19	2155.62	2470.13	2576.13	2162.91
Nap1l5	12.8806	22.4464	29.0877	27.4186	26.1732	30.0353	14.4824	14.2509	21.1534	19.0517	19.0018	14.7135	24.0649	12.1407	15.6212	24.5084	16.2002	18.6707	29.0737	18.6598	23.4001	29.5197	15.8369	19.3462
Napa	1633.69	1597.44	1532.92	1363.45	1510.91	1712.01	2048.35	2275.39	1964.51	2316.47	2361.22	2078.06	1311.54	1393.14	1628.77	1453.15	1491.5	1492.03	1226.48	1903.3	1682.94	1256.97	1522.1	1826.28
Napb	280.153	226.335	308.33	219.349	157.039	231.701	100.471	140.134	113.125	124.397	108.01	124.632	266.565	194.251	254.105	248.148	262.443	116.895	258.433	199.927	219.025	259.011	247.232	147.031
Napepld	294.107	349.79	323.843	300.358	327.561	438.729	247.105	282.642	284.192	325	246.023	272.632	392.442	485.627	336.377	354.351	326.163	216.742	303.659	282.563	329.474	315.194	313.219	309.54
Napg	817.917	804.33	685.5	687.957	784.402	845.278	938.638	977.373	892.124	954.829	933.087	952.915	729.351	795.214	741.487	815.927	751.688	987.922	801.143	928.992	819.941	834.168	754.892	868.646
Naprt	285.52	274.033	251.124	248.014	237.938	307.861	305.94	317.082	297.988	382.156	356.033	355.72	198.072	276.2	268.685	266.529	230.042	172.095	335.963	274.566	281.738	299.958	290.343	322.115
Napsa	134.173	94.4621	113.442	71.039	67.4157	63.2886	63.3603	108.069	74.4969	96.3794	134.013	101.263	87.9293	87.0082	73.9404	103.14	83.1609	50.3296	82.914	83.9691	72.0724	70.4663	55.4291	65.7772
Narf	1742.1	2071.62	1691.93	1486.83	1329.28	2664.56	1281.69	1445.28	1171.72	1479.31	1188.11	1162.37	1644.74	1800.87	2193.22	1618.58	1851.14	981.428	1487.07	1176.9	1263.61	1812.13	1910.99	1507.07
Narfl	440.087	433.964	433.407	403.801	366.424	517.035	472.487	584.286	446.982	652.242	560.052	585.943	380.41	414.806	497.796	439.11	464.405	352.307	436.106	385.192	432.434	443.747	478.626	510.741
Nars	3402.62	2716.02	2316.35	2480.14	2732.32	2832.97	4264.15	4174.32	3836.13	4024.4	4411.41	4300.67	2366.69	2602.15	2987.82	2692.87	2582.31	2853.36	2376.51	3009.56	2817.38	2304.44	2661.48	3029.62
Nars2	328.455	300.221	279.242	327.777	254.594	298.207	335.81	350.334	323.74	342.931	366.034	331.486	308.215	297.447	334.294	252.233	289.443	214.307	381.189	335.877	337.898	321.859	295.622	278.586
Nasp	1380.37	1047.5	865.844	896.089	1924.92	1019.05	2265.58	1894.18	1710.67	1523.02	2190.2	2074.6	733.978	932.809	1093.48	835.33	852.129	1705.52	1106.96	1390.16	1257.99	1134.13	1247.6	1206.24
Nat1	7.51368	8.41741	2.90877	12.463	3.96563	12.8723	0	3.56272	0.919715	0	3.00028	0.865499	8.33015	4.04689	1.04141	5.10593	7.56008	1.62354	7.53764	1.33284	3.74402	6.66573	7.91845	2.90194
Nat10	690.185	680.875	751.432	811.341	728.09	821.679	871.657	819.426	978.577	709.397	918.086	704.516	633.091	591.858	764.398	566.758	698.767	965.192	826.987	841.024	1009.01	666.573	742.574	715.811
Nat14	30.0547	47.6987	38.7836	17.4482	30.9319	39.6894	24.439	22.5639	23.9126	23.5345	27.0025	12.117	25.916	26.3048	35.4081	25.5296	38.8804	21.9177	37.6882	34.6539	22.4641	46.6601	37.8326	26.1174
Nat2	141.686	69.2098	65.9321	104.689	66.6226	86.8877	133.057	147.259	128.76	109.828	147.014	135.018	92.5572	113.313	80.1889	105.182	108.001	68.1885	118.449	126.62	88.9205	127.601	68.6265	88.0254
Nat6	114.852	147.772	164.83	173.236	133.245	178.066	157.496	206.638	190.381	179.311	140.013	149.731	106.441	113.313	180.165	112.33	130.681	103.095	199.209	169.271	159.121	179.022	156.609	180.887
Nat8	6.4403	1.87054	3.87836	2.4926	2.37938	0	0.905148	1.18757	0	0	0	0	1.85114	1.01172	3.12424	4.08474	4.32005	3.24707	0	1.33284	0.936005	0	0.879827	0.967312
Nat8b-ps	0	0	2.90877	4.9852	0.793126	0	1.8103	3.56272	1.83943	3.36207	1.00009	0.865499	1.85114	1.01172	2.08283	1.02119	2.16002	4.87061	3.23042	0	4.68003	1.90449	0	2.90194
Nat8l	686.965	688.357	509.035	381.368	306.147	661.848	286.932	326.583	295.229	518.88	331.031	190.41	489.627	516.991	507.168	404.389	454.685	117.706	670.85	539.802	456.771	629.435	578.047	334.69
Nat9	316.648	304.897	285.059	238.043	293.457	300.353	321.327	330.145	324.659	412.414	356.033	383.416	243.425	313.634	363.453	275.72	254.883	298.731	265.971	305.221	267.698	323.764	305.3	317.278
Natd1	429.353	309.574	346.144	239.289	408.46	336.824	416.368	445.34	454.339	466.207	534.05	487.276	342.462	447.182	290.554	356.394	324.003	435.919	337.04	382.526	339.77	372.328	359.849	430.454
Nav1	2378.62	1404.77	1413.66	1243.81	1374.49	926.802	670.714	572.41	652.998	718.363	442.041	648.259	2223.22	1751.29	1151.8	1681.89	1398.61	1372.7	971.278	813.035	679.54	1007.48	1002.12	957.639
Nav2	1510.25	2170.76	2267.87	1913.07	2501.52	2347.04	2394.12	1174.51	2550.37	1031.04	1316.12	1673.88	1726.19	1253.52	1692.3	1584.88	1658.9	6515.25	1056.35	845.023	1160.65	1001.76	1176.33	973.116
Nav3	531.324	377.848	315.117	281.664	325.975	256.372	759.419	1175.7	1337.27	1214.83	1579.15	1447.98	574.78	375.349	311.383	356.394	409.324	269.507	516.867	1959.28	1087.64	308.528	575.407	1410.34
Nbas	2227.27	2245.58	2095.28	2620.97	2084.34	2336.31	2068.26	2180.38	1940.6	2508.11	2335.22	2284.92	1996.46	1859.55	2369.22	2389.57	2235.62	1949.06	1743.35	1818	1871.07	1963.53	2020.08	1913.34
Nbea	657.983	693.033	759.189	726.592	1036.62	612.505	810.107	530.845	829.583	636.552	738.069	862.037	860.782	816.461	651.925	785.291	775.448	1190.86	694.539	701.076	627.124	774.177	715.3	661.641
Nbeal1	4283.87	4672.6	4092.64	4512.85	4018.77	4559.99	2590.53	2189.89	2360.91	2533.88	2145.2	2574.86	4497.35	4893.7	4295.83	4713.79	4368.65	2638.25	4269.53	3054.88	3369.62	4714.57	3525.47	3257.91
Nbeal2	1405.06	1430.02	1561.04	1293.66	1015.2	1388.06	3013.24	4725.35	3666.9	5477.94	4894.46	3928.5	1132.9	1209.01	1547.54	1273.42	1335.97	1088.58	1171.56	3469.39	2593.67	1020.81	1820.36	3258.87
Nbl1	1379.3	1718.09	1755.93	1211.4	1169.86	1407.37	534.942	396.649	485.61	590.604	366.034	631.815	1417.05	1275.78	1638.14	1509.31	1278.73	770.368	1278.17	718.403	760.036	1406.47	1105.94	823.182
Nbn	754.588	842.676	715.557	826.296	855.783	871.022	784.763	736.295	675.991	718.363	796.074	928.681	708.062	794.203	963.308	751.592	869.409	636.426	759.148	663.756	696.388	859.879	893.025	704.203
Nbr1	4863.5	3906.61	3790.13	3483.41	3911.7	4260.71	4423.46	4774.04	3741.4	5122.68	4385.41	4900.46	3652.31	4081.29	4340.61	4064.32	4419.41	3553.11	4041.25	4066.51	3890.04	4300.35	4178.3	4300.67
Ncald	129.879	168.348	159.013	144.571	299.009	158.758	146.634	150.822	155.432	84.0518	226.021	125.497	150.868	175.028	187.454	126.627	120.961	209.436	117.372	58.6451	125.425	171.404	157.489	95.7639
Ncam1	1175.35	416.194	544.909	203.147	557.568	199.52	263.398	213.763	292.469	103.104	177.017	232.819	224.914	275.189	200.993	237.936	230.042	599.897	189.518	109.293	154.441	259.011	187.403	172.182
Ncam2	34.3482	50.5045	41.6924	71.039	58.6913	39.6894	34.3956	14.2509	15.6352	23.5345	21.002	32.0235	93.4827	64.7503	41.6565	52.0804	44.2805	14.6118	50.6099	34.6539	43.0562	82.8455	48.3905	29.0194
Ncan	5.36691	7.48214	8.72631	6.2315	3.96563	4.29075	4.52574	3.56272	1.83943	3.36207	4.00037	7.78949	0.925572	0	1.04141	13.2754	3.24003	7.30591	0	2.66569	0	0	0.879827	8.70581
Ncapd2	1461.95	891.31	700.044	697.927	1919.37	917.148	1925.25	1775.42	1800.8	1497.24	1985.19	1608.96	564.599	917.633	533.204	592.287	806.769	2160.93	531.942	903.668	747.868	523.736	885.986	1094.03
Ncapd3	1054.06	866.058	743.675	773.952	1160.34	824.897	1326.04	1289.7	1134.01	1103.88	1414.13	1142.46	737.681	836.695	783.143	720.957	792.728	1233.08	879.75	918.329	856.445	979.862	928.218	901.535
Ncapg	480.875	234.752	160.952	201.9	699.537	225.264	877.088	691.168	701.743	428.104	831.078	586.809	137.91	248.884	111.431	156.241	169.562	810.145	142.138	319.882	246.169	175.213	207.639	366.611
Ncapg2	1539.23	839.871	622.477	595.731	1416.52	792.716	1811.2	1535.53	1458.67	1097.16	1809.17	1585.59	553.492	792.179	676.919	526.932	621.007	1406.79	639.622	938.322	810.581	725.612	768.089	909.273
Ncaph	493.756	236.623	205.553	208.132	553.602	235.991	659.853	589.036	539.873	458.363	662.062	588.54	136.059	214.485	144.757	164.411	187.922	656.72	138.908	270.567	227.449	154.264	236.674	321.148
Ncaph2	2423.7	2829.19	2535.48	2344.29	2818.77	2988.51	2819.53	2708.85	2569.68	3170.43	3035.28	3095.89	2292.64	2698.27	2963.86	2526.41	2631.99	2514.86	2164.38	2137.88	2002.12	2312.06	2570.86	2477.29
Ncbp1	1451.21	1199.01	1056.85	1157.81	1592.6	1179.96	2469.24	2249.26	2027.97	1901.81	2298.21	2294.44	1022.76	1082.54	1465.27	1103.9	1169.65	1774.53	1204.95	1507.45	1383.42	1169.36	1353.17	1498.37
Ncbp2	711.653	589.219	506.126	498.52	677.33	603.923	1023.72	862.178	692.546	774.397	780.073	789.335	540.534	632.327	601.937	471.788	557.286	537.39	552.401	630.435	575.643	707.519	493.583	561.041
Ncbp3	1028.3	980.161	972.498	945.941	1218.24	1015.84	1371.3	1220.83	1288.52	1335.86	1295.12	1281.8	917.242	982.383	1006.01	923.151	967.69	1280.97	1148.95	1202.22	1097.93	1152.22	1088.35	1154.97
Nccrp1	709.506	343.243	425.65	302.851	322.802	464.474	1598.49	2781.3	2180.64	2245.86	2028.19	1147.65	322.099	380.408	475.926	429.919	542.166	349.872	469.487	2297.82	1418.98	409.466	1174.57	1923.98
Ncdn	423.986	451.734	470.251	408.786	520.291	510.599	553.045	643.665	577.581	553.621	621.058	597.195	346.164	405.701	470.719	437.067	378.004	543.885	376.882	510.479	459.579	394.23	476.866	519.446
Nceh1	1271.96	635.982	565.271	431.219	507.601	545.998	333.094	383.586	387.2	504.311	412.038	527.089	761.746	707.194	709.203	1963.74	853.209	608.014	545.94	551.797	394.994	661.812	688.905	525.25
Ncf1	676.231	268.422	313.177	205.639	242.697	169.485	134.867	147.259	119.563	184.914	119.011	196.468	636.793	524.073	183.289	679.088	320.763	247.589	175.519	207.924	155.377	219.969	176.845	177.985
Ncf2	846.899	344.179	428.559	229.319	322.009	232.773	199.132	219.701	152.673	238.707	203.019	278.691	547.013	612.092	279.099	851.668	366.124	409.943	276.739	242.578	418.394	282.817	256.91	246.665
Ncf4	145.98	74.8214	86.2935	64.8076	52.3463	45.0529	39.8265	32.0645	34.0295	49.3104	47.0044	63.1815	77.748	95.102	39.5737	150.114	92.881	55.2002	66.7619	49.3152	75.8164	54.2781	51.03	46.431
Nck1	1104.51	995.125	767.915	836.267	827.231	980.436	972.129	1077.13	828.663	999.656	1002.09	980.611	988.511	1089.63	973.722	975.232	857.529	628.309	1036.96	1086.27	865.805	934.154	883.347	973.116
Nck2	684.818	673.393	686.469	682.972	935.096	797.007	1021.91	851.49	941.788	954.829	1035.1	1166.69	670.114	671.784	770.646	645.389	702.007	1052.86	482.409	551.797	654.268	437.081	661.63	852.202
Nckap1	7516.9	6836.81	5902.86	6138.02	7630.67	6841.6	11014.7	12023	9537.45	12119.2	12533.2	13539.9	6301.29	6955.6	7554.42	6678.55	6716.59	6993.38	7091.84	9028.68	6831.9	7256.12	7665.94	9431.29
Nckap1l	2449.46	812.748	969.59	570.805	728.09	419.421	340.336	368.148	307.185	478.535	384.036	505.452	1378.18	1468.01	467.595	2269.07	787.328	714.356	413.493	449.168	402.482	469.458	424.077	383.056
Nckap5	291.96	346.984	432.437	406.293	640.053	321.806	649.896	242.265	557.347	200.604	379.035	480.352	381.336	297.447	328.045	334.949	351.004	1265.55	373.651	234.58	375.338	329.477	409.12	315.344
Nckap5l	49.3756	60.7924	69.8105	63.5613	139.59	64.3613	179.219	53.4408	163.709	47.069	121.011	84.8189	60.1622	41.4806	52.0707	37.7839	36.7204	299.542	54.9171	53.3137	51.4803	46.6601	46.6309	60.9406
Nckap5los	10.7338	8.41741	9.6959	7.47779	4.75876	3.21806	20.8184	0	14.7154	7.84484	16.0015	10.386	5.55343	2.02345	5.20707	3.06356	6.48007	28.4119	7.53764	6.66422	4.68003	7.61797	10.5579	9.67312
Nckipsd	299.474	282.451	379.11	338.993	226.834	350.769	445.333	502.344	521.478	511.035	490.046	437.943	303.588	267.095	306.176	302.271	297.003	310.095	309.043	499.816	466.131	276.152	340.493	474.95
Ncl	7310.81	6264.42	5424.85	6080.69	8509.45	6469.38	10363	8887.8	9641.37	7599.41	10077.9	8984.75	5219.3	6109.8	6577.57	5544.01	5896.86	9519.6	6424.22	8406.24	7646.23	5745.86	6897.85	7603.07
Ncln	751.368	676.199	596.298	588.253	607.535	690.811	974.844	1300.39	1122.97	1105	1133.11	979.745	533.129	550.377	652.966	553.482	534.606	697.309	611.625	995.634	849.893	563.73	690.665	990.527
Ncmap	19.3209	46.7634	44.6011	34.8964	29.3457	37.5441	19.0081	20.1887	18.3943	32.5	28.0026	41.544	64.79	29.34	55.1949	53.1016	75.6008	25.9766	100.143	29.3226	49.6083	69.514	44.8712	39.6598
Ncoa1	1883.79	2170.76	2156.37	2210.93	2342.1	2376	2422.18	2306.27	2291.93	2658.28	2449.23	2726.32	2283.39	2251.08	2140.11	2177.17	2316.62	2825.76	1947.94	2261.84	2043.3	1957.82	2285.79	2578.85
Ncoa2	2575.04	3040.56	2948.52	2942.51	3636.48	3197.68	2979.75	3055.63	2836.4	3513.37	3475.32	3346.02	3130.28	3109.03	2867.01	3150.36	3030.51	3725.2	2513.26	2822.96	2440.17	2516.79	2965.9	3182.46
Ncoa3	2810.12	2789.9	2706.12	2644.65	2704.56	2598.05	2520.84	2592.47	2427.13	2846.56	2528.24	2448.5	2666.57	2829.79	2394.21	2620.36	2782.11	2439.36	2555.26	2247.17	2252.96	2602.49	2567.34	2639.79
Ncoa4	1429.75	1153.19	1019.04	1089.27	1155.58	1192.83	1379.45	1251.7	1122.05	1453.54	1222.11	1406.44	1231.94	1344.58	1262.19	1448.04	1212.85	944.898	1017.58	1114.26	1174.69	1226.49	1110.34	1173.35
Ncoa5	618.268	679.004	699.074	626.888	666.226	641.467	713.256	650.79	671.392	679.139	670.063	628.353	696.03	592.87	618.6	632.114	667.447	664.026	622.394	646.429	665.5	601.82	578.047	602.635
Ncoa6	1671.26	1871.47	1825.74	1854.49	2163.65	2049.91	2098.13	2059.25	2150.29	2435.26	2364.22	2266.74	1785.43	1903.05	1750.62	1870.81	1917.02	2113.03	1717.5	2112.56	2030.2	1578.83	1887.23	2218.05
Ncoa7	676.231	532.167	546.849	474.84	524.256	491.291	324.948	361.022	341.214	265.604	264.025	301.194	698.807	666.726	479.05	502.423	504.365	362.049	553.478	397.187	399.674	549.446	514.699	494.296
Ncor1	6086.08	7177.25	6713.44	7647.29	7370.52	7824.18	6887.27	6796.48	6559.41	7385.35	6895.64	6930.05	6951.97	6928.28	7038.92	7100.3	7170.2	6790.44	6654.66	6466.96	6806.63	6418.14	7067.65	6910.48
Ncor2	2279.86	3743.88	3719.35	3914.63	3266.09	4345.46	2060.12	2571.1	2625.79	2632.5	2558.24	2233.85	3127.51	2841.93	3261.71	2672.44	2890.11	2609.02	3216.42	2553.73	3532.48	2785.32	3561.54	3591.63
Ncr1	30.0547	20.5759	19.3918	11.2167	2.37938	2.14538	0.905148	3.56272	1.83943	2.24138	3.00028	1.731	13.8836	6.07034	4.16565	12.2542	9.7201	8.11768	1.07681	1.33284	1.87201	2.85674	0.879827	0.967312
Ncr3-ps	8.58706	1.87054	5.81754	3.7389	0	0	0	2.37515	0	1.12069	4.00037	1.731	6.479	2.02345	0	6.12711	0	2.4353	2.15361	6.66422	3.74402	4.76123	0.879827	3.86925
Ncrna00082	1.07338	6.54688	0.96959	3.7389	0.793126	0	2.71544	0	1.83943	0	2.00019	2.5965	0	7.08206	3.12424	3.06356	4.32005	4.87061	1.07681	0	0	0	0	0.967312
Ncs1	693.405	637.853	702.953	578.283	678.916	724.064	774.806	695.918	738.531	590.604	619.058	582.481	563.673	642.444	765.439	604.542	690.127	713.544	609.472	394.522	471.747	540.876	597.403	528.152
Ncstn	2024.4	1537.58	1502.86	1435.74	1714.74	1512.49	2033.87	1954.75	1989.34	2150.61	2120.2	2104.89	1572.55	1752.3	1680.84	1744.18	1559.54	1881.68	1574.29	1798.01	1634.27	1542.64	1767.57	1725.68
Nctc1	326.308	998.866	1903.3	1728.62	382.287	1537.16	52.4986	128.258	163.709	242.069	104.01	162.714	1486.47	688.983	1119.52	1032.42	1475.3	359.613	578.244	310.553	605.595	557.064	993.325	473.983
Ndc1	688.038	475.116	333.539	408.786	757.436	477.346	966.698	815.863	759.685	672.415	867.081	913.967	355.42	456.287	481.133	412.559	449.285	730.591	375.805	479.824	423.074	473.267	467.188	469.146
Ndc80	308.061	122.52	74.6584	77.2705	302.181	115.85	385.593	364.585	282.353	246.552	381.036	318.504	66.6412	151.758	72.899	80.6736	99.3611	349.06	66.7619	153.277	138.529	95.2247	121.416	168.312
Nde1	1129.2	1190.6	1074.31	1056.86	1321.35	1215.35	1810.3	2239.76	1489.94	1814.4	1901.18	2037.39	1057	1021.84	1163.26	1137.6	1167.49	1237.13	913.131	1360.83	1010.89	903.682	1270.47	1382.29
Ndel1	2873.45	3080.77	3487.61	2961.21	2835.43	3325.33	3971.79	3986.68	3445.25	4433.45	4493.42	5029.42	3051.61	3494.49	4128.16	3072.75	3116.91	2540.83	2615.56	3233.48	3276.02	2678.67	3247.44	3242.43
Ndfip1	1760.35	1361.75	1322.52	1149.09	1328.49	1316.19	1642.84	1385.9	1465.11	1445.69	1327.12	1694.65	1330.05	1589.42	1476.72	1603.26	1499.06	1603.24	1306.16	1278.2	1141.93	1367.43	1328.54	1315.54
Ndfip2	1524.2	1852.77	1677.39	1741.08	1559.29	1876.13	2233	2307.46	1906.57	2281.73	2245.21	2625.93	1703.98	1880.79	1799.56	1910.64	2021.78	1369.45	1792.88	1867.31	1534.11	1684.52	2028.88	2039.09
Ndn	312.354	209.5	166.769	144.571	173.695	179.139	77.8427	46.3154	47.8252	47.069	46.0043	86.5499	232.319	229.661	168.709	190.962	236.523	158.295	93.6821	47.9824	60.8403	132.362	94.1415	85.1234
Ndnf	101.971	126.261	192.948	143.324	536.153	108.341	256.157	100.944	232.688	56.0345	60.0056	186.082	237.872	284.294	172.875	110.288	115.561	386.402	122.756	91.9662	130.105	160.93	107.339	120.914
Ndor1	113.779	140.29	143.499	188.191	126.9	109.414	155.685	214.951	148.994	184.914	179.017	173.965	148.091	123.43	129.135	154.199	155.522	192.389	157.214	178.601	180.649	141.885	156.609	197.332
Ndp	3.22015	16.8348	10.6655	11.2167	52.3463	1.07269	34.3956	28.5018	29.4309	22.4138	47.0044	23.3685	14.8091	22.2579	13.5384	0	7.56008	21.106	8.61444	3.99853	7.48804	8.57022	5.27896	12.5751
Ndrg1	1640.13	1808.81	1887.79	1706.18	1509.32	1581.14	1362.25	1358.58	1434.76	2271.64	977.091	1487.79	1862.25	1578.29	2057.83	2049.52	2224.82	1736.37	1891.95	1480.79	1344.1	1806.41	1500.99	1582.52
Ndrg2	7814.22	17141.6	13748.8	13193.3	9289.09	23343.8	3435.94	5259.76	4103.77	7163.46	3940.37	5817.02	11227.2	13615.8	18560.1	12534	13815.5	4285.32	8200.95	5112.79	8654.31	10521.4	12210.2	8747.4
Ndrg3	840.459	1033.47	940.502	963.389	925.578	1113.45	864.416	926.307	861.773	876.38	800.075	859.441	960.743	898.41	850.835	937.448	990.371	754.133	923.899	813.035	851.765	863.688	902.703	869.613
Ndrg4	546.352	320.797	295.725	226.826	221.282	263.881	279.691	406.15	236.367	323.88	278.026	277.825	239.723	197.286	234.318	271.635	268.923	258.954	147.522	247.909	130.105	143.789	158.369	224.416
Ndst1	2811.19	2889.98	2848.65	2718.18	3609.52	3494.82	4003.47	4755.04	4303.35	5423.02	5006.47	4090.35	2378.72	2617.33	3078.42	2804.17	2737.83	3396.44	2504.65	3723.96	3078.52	2353	3111.07	3550.03
Ndst2	837.238	708.933	630.233	686.711	664.64	566.379	679.766	697.106	749.568	750.863	713.067	706.247	702.509	768.91	570.695	753.635	672.847	864.533	720.383	777.048	687.964	730.373	677.467	713.876
Ndst3	33.2749	34.6049	46.5403	68.5464	53.1395	32.1806	23.5338	30.8769	33.1097	23.5345	27.0025	32.889	47.2042	66.7737	32.2838	34.7203	38.8804	31.659	21.5361	31.9882	29.9522	43.8034	24.6352	16.4443
Ndst4	1.07338	1.87054	0	0	4.75876	2.14538	0.905148	1.18757	2.75915	0	1.00009	3.462	7.40457	2.02345	2.08283	1.02119	1.08001	0.811768	2.15361	0	2.80802	1.90449	4.39914	1.93462
Ndufa1	752.441	926.85	788.276	813.833	674.95	1181.03	960.362	896.618	822.225	1119.57	966.09	1173.62	728.425	858.953	1187.21	804.694	936.37	523.59	797.913	783.712	759.1	973.196	1045.23	932.489
Ndufa10	2255.18	2863.79	2408.46	2390.4	2153.34	3418.66	2527.17	2826.42	2323.2	3358.71	2732.26	3070.79	2130.67	2542.46	3324.19	2513.14	2728.11	1949.06	2373.28	2321.81	2642.34	2988.15	2963.26	2727.82
Ndufa11	811.477	1065.27	843.543	841.252	916.854	1248.61	929.587	945.308	828.663	1024.31	1017.09	1161.5	758.043	932.809	1278.86	854.732	923.41	615.32	807.604	687.747	854.573	1089.37	1009.16	907.339
Ndufa12	864.073	1300.96	1048.13	1086.77	995.373	1442.76	1097.04	1178.07	950.985	1155.43	1033.1	1248.92	978.329	1163.48	1529.84	1067.14	1017.37	689.191	918.515	686.414	944.429	1056.99	1317.98	1148.2
Ndufa13	1976.1	2785.23	2381.31	2223.4	1912.23	3743.68	1466.34	1516.53	1552.48	1944.4	1584.15	2057.29	2080.69	2500.98	3409.59	2487.61	2521.83	1418.97	2045.93	1366.16	1991.82	2644.39	2475.83	2004.27
Ndufa2	1037.96	1143.83	1131.51	1065.59	852.611	1530.73	840.882	814.675	821.306	877.501	767.072	928.681	938.53	1179.67	1542.33	1125.35	1171.81	720.038	1062.81	739.728	886.397	1246.49	1193.05	922.816
Ndufa3	956.384	1206.5	961.833	1007.01	872.439	1493.18	1074.41	1015.38	916.036	1064.66	879.082	1106.11	1012.58	1174.61	1419.45	1112.07	1163.17	737.897	992.815	807.703	1030.54	1299.82	1314.46	1024.38
Ndufa4	3143.94	3016.24	2276.6	2541.2	2155.72	3666.45	4667.85	5561.41	3811.3	5990.09	6455.6	6395.17	2568.46	3133.31	4211.48	2845.02	2999.19	1772.09	3403.78	4383.72	3605.49	3747.09	3905.55	4666.31
Ndufa4l2	457.261	474.181	432.437	458.638	188.764	540.635	739.506	1027.25	526.077	1282.07	736.069	499.393	156.422	162.887	324.921	333.928	340.204	120.142	471.641	1118.26	786.244	339.952	673.948	970.214
Ndufa5	1093.78	1445.92	1067.52	1187.72	1004.1	1948	832.736	864.553	803.831	1052.33	806.075	973.687	1138.45	1417.42	1767.28	1127.39	1314.37	663.215	1234.02	875.678	1204.64	1633.1	1420.04	1096.93
Ndufa6	1295.57	1621.75	1399.12	1389.62	1198.41	1949.07	1044.54	1080.69	944.547	1220.43	992.093	1253.24	1279.14	1692.61	2109.9	1584.88	1536.86	909.992	1524.76	1158.24	1228.04	1954.96	1683.11	1345.53
Ndufa7	573.186	546.196	522.609	513.475	518.705	749.809	588.346	591.412	498.486	681.38	545.051	624.025	532.204	573.647	756.066	563.694	616.687	465.955	580.398	550.464	570.963	622.769	622.038	603.603
Ndufa8	1027.23	1190.6	1037.46	902.321	978.718	1544.67	1063.55	951.246	951.905	1076.98	883.082	1041.2	913.539	1044.1	1328.84	1103.9	1089.73	736.274	818.372	742.394	939.749	1109.37	1178.09	1004.07
Ndufa9	1665.89	2108.09	1740.41	1647.61	1644.15	2562.65	1994.04	1963.06	1644.45	2244.74	1757.16	2198.37	1690.09	1941.5	2643.11	1949.44	1996.94	1392.18	1820.88	1467.46	1810.23	2370.14	2286.67	1886.26
Ndufab1	627.929	634.112	590.48	649.322	590.879	823.824	645.37	689.98	592.297	619.742	553.052	544.399	653.454	740.581	673.795	563.694	610.206	481.378	689.155	662.423	838.661	793.222	684.506	614.243
Ndufab1-ps	2.14677	5.61161	2.90877	0	3.96563	5.36344	1.8103	1.18757	0.919715	3.36207	4.00037	1.731	2.77672	4.04689	4.16565	3.06356	6.48007	4.87061	1.07681	3.99853	0.936005	5.71348	4.39914	2.90194
Ndufaf1	434.72	461.087	337.417	383.86	347.389	520.253	411.842	402.587	355.93	440.432	356.033	452.656	385.038	434.029	567.57	383.966	456.845	316.59	450.105	337.209	467.067	522.783	515.579	396.598
Ndufaf2	158.861	137.484	101.807	107.182	115.003	123.359	183.745	166.26	147.154	141.207	198.018	192.141	93.4827	123.43	165.585	112.33	117.721	112.024	113.065	117.29	113.257	127.601	86.2231	116.077
Ndufaf3	192.135	208.565	170.648	167.004	187.178	211.319	205.469	180.511	180.264	192.759	199.019	227.626	154.57	200.321	256.188	170.538	178.202	185.895	195.979	185.265	233.065	203.781	213.798	184.757
Ndufaf4	478.729	516.268	412.076	528.431	446.53	686.52	606.449	510.657	603.333	450.518	628.059	637.873	422.061	463.369	633.18	445.237	442.805	363.672	559.939	610.442	590.619	623.722	561.33	553.302
Ndufaf5	255.465	361.013	301.542	352.703	237.145	518.108	254.346	257.703	234.527	266.724	232.022	252.726	299.885	382.431	467.595	333.928	317.523	161.542	313.35	178.601	278.93	358.045	313.219	235.057
Ndufaf6	86.944	97.2679	103.746	115.906	94.382	140.522	99.5662	119.945	92.8912	82.9311	102.01	123.766	99.9617	114.325	131.218	97.0126	100.441	91.7298	111.988	81.3035	101.089	126.649	156.609	92.8619
Ndufaf7	363.877	357.272	340.326	353.949	356.907	401.185	405.506	342.021	333.857	392.242	398.037	415.44	349.866	376.361	389.489	347.203	331.564	309.284	365.037	254.573	300.458	354.236	378.326	337.592
Ndufb10	1471.61	1895.79	1653.15	1615.2	1402.25	2492.93	1423.8	1631.73	1430.16	1798.71	1479.14	1902.37	1476.29	1686.54	2220.29	1639	1742.06	1125.11	1396.62	1255.54	1613.67	2052.09	1976.97	1576.72
Ndufb11	1400.76	1720.89	1452.45	1474.37	1219.83	2174.34	1307.94	1295.64	1116.53	1381.81	1177.11	1510.3	1382.8	1634.94	2188.01	1531.78	1711.82	1004.16	1713.2	1220.88	1433.96	2000.67	1922.42	1415.18
Ndufb2	287.667	289.933	320.934	334.008	317.251	319.661	293.268	304.019	232.688	251.035	283.026	302.925	342.462	313.634	350.956	307.377	373.684	332.013	387.65	283.896	303.266	452.317	371.287	284.39
Ndufb3	928.476	1073.69	882.327	795.139	812.954	1318.33	942.259	779.048	777.159	1103.88	857.08	1036.87	782.108	1036	1435.07	979.317	1026.01	710.297	921.745	786.378	863.933	1231.26	1198.32	979.887
Ndufb4	367.097	457.346	332.569	422.495	342.631	583.542	362.964	324.208	282.353	386.638	306.029	381.685	386.889	451.229	526.955	418.686	398.524	262.201	391.957	335.877	376.274	488.503	431.115	426.585
Ndufb5	1643.35	1661.04	1449.54	1480.6	1184.14	2109.98	1413.84	1540.28	1294.96	1724.74	1385.13	1587.33	1304.13	1718.92	2175.51	1539.95	1697.78	944.898	1842.41	1346.17	1627.71	2279.68	1982.25	1528.35
Ndufb6	343.482	419	352.931	345.225	304.56	569.597	376.541	381.211	366.966	470.69	432.04	503.721	290.63	373.326	560.281	368.648	394.204	282.495	320.888	310.553	343.514	398.991	433.755	376.284
Ndufb7	1056.21	1213.98	1073.34	958.404	976.338	1585.43	935.923	948.871	1001.57	1130.78	1073.1	1143.32	858.005	1043.09	1286.15	953.787	1046.53	879.957	915.285	835.693	1041.77	1154.12	1174.57	1080.49
Ndufb8	1202.19	1507.65	1212.96	1175.26	1084.2	1892.22	1146.82	1185.2	1070.55	1436.73	1211.11	1416.82	1181.03	1464.98	1786.02	1311.2	1374.85	849.109	1402	1140.91	1301.05	1809.27	1659.35	1342.63
Ndufb9	1161.4	1507.65	1201.32	1198.94	1085	1997.34	1135.96	1271.89	1107.34	1393.02	1225.11	1433.27	1280.07	1497.35	1874.54	1378.6	1429.94	750.074	1408.46	972.976	1354.4	1711.19	1739.42	1373.58
Ndufc1	865.146	829.583	671.926	821.311	607.535	1258.26	779.332	838.427	729.334	880.863	790.074	934.739	683.072	856.929	1289.27	803.673	965.53	510.602	776.377	657.092	698.26	1042.71	1091.87	764.176
Ndufc2	953.164	878.217	695.196	797.631	839.128	1156.36	1116.05	1040.31	954.664	1096.04	1031.1	1151.98	794.141	929.774	1134.1	872.092	987.13	795.533	1014.35	984.971	841.469	1106.51	1020.6	956.671
Ndufs1	3450.92	4097.41	3634.02	3627.98	3221.68	5475	3349.95	3825.17	3253.03	4093.88	3709.35	4129.3	3762.45	4211.8	5419.52	3951.99	4387.01	2671.53	4110.17	3458.73	4198.92	4965.97	4869.84	4069.48
Ndufs2	4941.85	5244.05	4641.43	4934.1	3662.66	7311.44	3785.33	4151.76	3647.59	5102.51	3885.36	4753.32	3957.74	4916.97	6943.11	5151.88	5822.34	3118	4983.46	3755.95	4680.03	5815.37	6285.49	4798.83
Ndufs3	1380.37	1690.03	1502.86	1508.02	1210.31	2076.72	1326.95	1321.77	1210.35	1563.36	1260.12	1561.36	1315.24	1606.62	2088.03	1501.14	1731.26	1013.9	1537.68	1274.2	1425.54	1828.31	1718.3	1388.09
Ndufs4	1527.42	1640.46	1372.94	1677.52	1160.34	1873.99	1148.63	1124.63	941.788	1260.78	1167.11	1349.31	1298.58	1518.6	2019.3	1473.57	1558.46	940.839	1517.22	1023.62	1280.46	1920.68	1633.84	1304.9
Ndufs5	347.776	509.721	423.711	415.018	415.598	578.179	440.807	409.713	378.923	459.483	402.038	511.51	367.452	460.334	651.925	369.669	481.685	363.672	400.572	298.557	399.674	540.876	525.257	390.794
Ndufs6	813.624	899.728	749.493	780.183	769.332	1250.75	884.329	941.746	881.087	996.294	920.086	1043.79	684.923	939.891	1068.49	755.677	842.409	677.015	798.99	709.073	799.349	975.101	1043.48	877.352
Ndufs7	774.982	1236.42	1073.34	1013.24	842.3	1783.88	720.498	755.297	777.159	954.829	672.063	892.33	877.442	982.383	1427.78	954.808	1081.09	609.638	888.364	715.737	913.541	1170.31	1246.72	984.724
Ndufs8	986.439	1066.21	884.266	881.133	924.785	1325.84	1126	1198.26	1019.04	1261.9	1220.11	1421.15	831.163	1005.65	1453.81	899.664	999.011	763.062	1027.27	863.683	1048.33	1386.47	1225.6	1159.81
Ndufv1	2589	3426.82	3154.08	2718.18	2733.91	4280.02	3146.29	3101.94	3094.84	3838.37	3229.3	3737.23	2648.99	3167.71	4433.3	3028.84	3419.32	2384.97	3116.27	2556.39	3192.71	3948.02	3950.43	3396.23
Ndufv2	2137.1	2704.79	2071.04	2252.06	1981.23	3383.26	2135.24	2179.2	1869.78	2417.33	2047.19	2395.7	2256.54	2646.67	3132.57	2324.22	2626.59	1634.9	2225.76	1923.29	2360.61	2848.17	2660.6	2246.1
Ndufv3	1182.87	1517.94	1275.98	1135.38	1148.45	1674.47	934.112	1036.75	865.452	1330.26	1050.1	1178.81	1195.84	1398.2	1571.49	1356.13	1409.41	792.286	1039.12	910.332	1013.69	1191.26	1295.11	1176.25
Neat1	39796.7	40874	83304.2	81647.5	35782.7	52378.3	38852.6	53477.6	61848.1	76125.2	55355.2	43557.1	52493.8	33122.8	58564.9	58456.7	63759.6	46054	83259.7	133078	142151	54185.7	89652.7	131890
Neb	177777	305945	235474	246555	157506	418455	20656.4	43392.7	32789.7	74593.2	28737.7	45868	200045	201822	318699	228426	260240	73652.5	139610	69683.7	138594	146655	194053	127333
Nebl	1252.64	1543.19	1435.96	1919.3	2169.99	1573.63	2669.28	2833.55	2326.88	2815.18	2946.27	3064.73	2030.7	2120.57	1578.78	1581.82	1654.58	1881.68	1510.76	2087.23	1523.82	1491.22	1784.29	2138.73
Necab1	2.14677	10.2879	4.84795	4.9852	40.4494	4.29075	46.1625	3.56272	29.4309	2.24138	8.00075	19.9065	26.8416	13.1524	5.20707	9.19067	17.2802	43.8355	11.8449	1.33284	0	5.71348	6.15879	4.83656
Necab2	1.07338	1.87054	0	0	3.17251	0	0	1.18757	3.67886	1.12069	1.00009	0.865499	0.925572	0	1.04141	2.04237	1.08001	3.24707	0	1.33284	1.87201	0.952247	1.75965	0.967312
Necab3	12.8806	29.9286	44.6011	42.3742	30.1388	31.1079	13.5772	19.0012	24.8323	13.4483	21.002	19.9065	36.0973	23.2696	22.9111	25.5296	31.3203	42.2119	24.7665	27.9897	23.4001	26.6629	35.1931	36.7579
Necap1	480.875	277.775	305.421	245.521	260.939	260.663	415.463	423.964	366.047	304.828	331.031	336.679	256.383	298.458	278.057	283.889	301.323	348.249	343.501	350.538	296.714	371.376	264.828	311.474
Necap2	1012.2	754.761	807.668	606.948	790.747	726.209	924.156	912.056	831.422	914.484	987.092	1018.69	728.425	961.137	753.984	847.584	737.648	846.674	668.696	754.389	634.612	716.09	730.257	751.601
Nectin1	2491.32	3337.97	3136.62	2981.15	3751.49	3635.34	5494.25	6466.34	6204.4	7528.8	6900.64	5487.27	2273.2	2719.51	3409.59	2268.05	2725.95	4654.68	2350.67	4799.57	3644.8	1920.68	4208.21	5356.01
Nectin3	851.192	1191.53	967.651	869.917	2197.75	1253.97	841.787	248.203	643.801	132.242	447.042	683.745	1883.54	2076.06	1476.72	1001.78	1265.77	1210.35	1061.73	247.909	340.706	1176.98	1140.26	389.827
Nedd1	616.122	670.587	551.697	534.662	586.913	532.053	582.01	509.469	491.128	470.69	552.052	566.902	566.45	606.022	695.664	566.758	478.445	479.755	596.55	410.516	466.131	555.16	578.047	436.258
Nedd4	26427.8	23689.4	21586	20765.8	27061.5	23209.7	21493.6	17362.3	16944.8	20147.8	17292.6	21320.7	21168.8	24718.4	23405.8	23470.9	24709.6	23567.3	20098.6	16619.2	17826.2	22903.4	21482.7	18501.8
Nedd4l	932.769	1083.04	1319.61	1854.49	847.059	1410.58	601.018	478.592	533.435	653.363	517.048	547.861	1193.99	899.422	1151.8	1346.94	1523.9	974.122	906.67	569.124	774.076	920.823	908.862	758.373
Nedd8	1097	916.563	795.064	761.489	892.267	987.945	1225.57	1137.7	1012.61	1156.55	1107.1	1302.58	707.137	853.894	1006.01	916.003	793.808	929.474	716.076	741.061	709.492	869.401	844.634	862.842
Nedd9	954.237	971.743	995.769	939.709	1760.74	905.348	1499.83	1210.14	1502.81	1404.23	1565.15	1955.16	806.173	981.371	920.61	930.3	746.288	1180.31	782.838	799.706	1088.57	898.921	935.257	891.862
Nefh	2.14677	4.67634	11.6351	7.47779	3.17251	8.5815	4.52574	2.37515	4.59858	10.0862	8.00075	2.5965	7.40457	4.04689	6.24848	7.1483	5.40006	1.62354	6.46083	6.66422	8.42405	1.90449	5.27896	0.967312
Negr1	61.1828	118.779	85.3239	95.965	92.0026	119.068	62.4552	33.2521	41.3872	78.4484	18.0017	65.778	164.752	111.29	109.348	115.394	119.881	88.4827	61.3779	81.3035	74.8804	99.9859	82.7038	82.2215
Neil1	152.42	144.031	175.496	183.206	139.59	161.976	179.219	217.326	160.03	224.138	234.022	199.065	126.803	152.77	149.964	142.966	135.001	156.671	167.982	167.938	161.929	150.455	153.09	161.541
Neil2	35.4216	23.3817	22.3006	27.4186	45.2082	20.3811	32.5853	20.1887	35.8689	25.7759	42.0039	25.0995	49.9809	42.4924	19.7869	49.0169	37.8004	66.565	29.0737	23.9912	38.3762	33.3286	29.9141	29.0194
Neil3	192.135	159.931	80.4759	113.413	230.007	121.214	193.702	206.638	214.294	138.966	270.025	187.813	81.4503	136.583	53.1121	76.5889	88.5609	269.507	83.9908	146.613	100.153	91.4157	100.3	134.456
Nek1	946.723	821.165	797.972	854.961	831.196	779.844	1028.25	1041.5	990.533	1073.62	1110.1	924.353	845.973	880.199	783.143	799.588	845.649	741.956	890.518	905.001	868.613	871.306	750.493	851.234
Nek10	12.8806	5.61161	3.87836	8.72409	7.93126	1.07269	4.52574	7.12544	3.67886	5.60345	4.00037	3.462	3.70229	5.05862	2.08283	6.12711	1.08001	10.553	6.46083	1.33284	2.80802	5.71348	4.39914	2.90194
Nek11	6.4403	2.8058	5.81754	2.4926	24.5869	2.14538	5.43089	7.12544	7.35772	6.72415	13.0012	1.731	0	4.04689	2.08283	4.08474	6.48007	5.68238	4.30722	0	6.55204	0.952247	2.63948	2.90194
Nek2	335.969	198.277	159.013	173.236	534.567	237.064	655.327	533.22	525.157	379.914	556.052	481.218	105.515	215.497	117.68	161.347	179.282	664.838	86.1444	203.925	155.377	68.5618	162.768	282.455
Nek3	78.3569	128.132	115.381	99.7039	60.2776	127.65	40.7316	39.1899	45.066	53.7932	45.0042	50.199	96.2595	112.301	84.3545	95.9914	98.281	59.2591	80.7604	43.9838	56.1603	75.2275	51.9098	50.3002
Nek4	445.454	402.165	345.174	368.905	472.703	390.458	573.864	535.596	425.828	550.259	567.053	528.82	348.015	403.678	416.565	387.029	365.044	463.52	428.569	505.148	424.946	437.081	387.124	416.911
Nek5	6.4403	14.029	13.5743	18.6945	19.035	10.7269	43.4471	3.56272	43.2266	5.60345	11.001	25.0995	12.0324	9.10551	22.9111	10.2119	17.2802	95.7886	7.53764	5.33137	6.55204	5.71348	10.5579	10.6404
Nek6	660.13	356.337	345.174	395.077	579.775	285.335	643.56	465.529	633.684	422.501	501.047	630.949	432.242	311.611	319.714	581.054	387.724	1013.09	353.192	449.168	466.131	336.143	311.459	328.886
Nek7	3604.42	4260.15	3588.45	4130.24	3085.26	4401.24	2652.08	3005.75	2459.32	3617.59	3073.29	3591.82	4392.76	4025.65	4105.25	4436.03	4428.05	2188.53	3269.18	3161.5	2758.41	3210.02	3309.91	3511.34
Nek8	100.898	123.455	159.982	117.152	160.212	131.941	161.116	130.633	128.76	118.793	168.016	155.79	119.399	134.559	98.9343	142.966	139.321	216.742	139.985	115.957	126.361	135.219	129.335	119.947
Nek9	3638.77	3846.76	3307.27	3672.84	3001.98	4769.17	2257.44	2024.81	2004.06	2357.93	1850.17	2334.25	3314.47	3360.94	4068.8	4017.34	4100.8	2604.15	2610.18	1811.33	2221.14	2815.79	3165.62	2317.68
Nelfa	407.885	396.554	349.052	382.614	434.633	441.947	501.452	475.029	471.814	434.828	460.043	411.112	343.387	353.091	414.483	307.377	354.244	456.214	349.962	410.516	400.61	392.326	424.957	380.154
Nelfb	1486.63	1334.63	1310.89	1162.8	1319.76	1409.51	1585.82	1659.04	1425.56	1869.31	1626.15	1624.54	1181.96	1453.85	1370.5	1318.35	1206.37	1143.78	1214.64	1207.56	1081.09	1260.77	1372.53	1304.9
Nelfcd	388.564	395.618	424.68	427.481	517.118	456.965	470.677	383.586	435.945	414.656	420.039	440.539	340.61	358.15	396.779	340.055	362.884	581.226	367.191	354.536	374.402	373.281	395.043	346.298
Nelfe	364.95	310.509	298.634	290.388	374.356	311.079	484.254	491.655	470.894	521.121	593.055	533.148	242.5	322.74	347.832	295.123	276.483	401.825	290.737	363.866	328.538	284.722	332.575	319.213
Nell1	7.51368	5.61161	15.5134	7.47779	23.0007	13.9449	17.1978	15.4385	8.27744	28.0173	32.003	12.9825	9.25572	8.09379	6.24848	14.2966	11.8801	8.92945	9.69125	2.66569	8.42405	1.90449	6.15879	17.4116
Nell2	5.36691	13.0938	18.4222	3.7389	4.75876	2.14538	0.905148	2.37515	1.83943	1.12069	1.00009	0.865499	16.6603	8.09379	2.08283	16.339	17.2802	3.24707	8.61444	6.66422	13.1041	7.61797	5.27896	1.93462
Nemf	2080.22	2144.57	1965.36	2194.73	2204.1	2165.76	2754.36	2468.96	2394.02	2556.3	2684.25	2749.69	1983.5	2010.29	2244.25	2270.09	2091.98	2660.16	2221.45	2489.75	2405.53	2066.38	2290.19	2294.46
Nenf	605.388	743.538	676.774	625.642	553.602	794.861	438.997	375.273	372.485	442.673	382.036	498.528	590.515	749.687	831.048	705.639	722.528	460.273	561.016	321.215	370.658	600.868	628.197	411.108
Neo1	2108.12	2739.4	2310.53	2598.53	4881.69	3036.78	4131.09	2265.89	3474.68	2168.54	3207.3	2984.24	2338.92	2574.84	2658.73	2164.91	2484.03	5593.08	2105.15	1790.01	1833.63	2171.12	2320.1	2063.28
Nepn	2.14677	7.48214	4.84795	9.97039	9.51752	13.9449	1.8103	2.37515	7.35772	4.48276	4.00037	6.0585	3.70229	4.04689	8.33131	3.06356	2.16002	1.62354	2.15361	3.99853	10.2961	10.4747	4.39914	8.70581
Nepro	361.73	314.25	278.272	351.456	344.217	293.916	407.316	374.086	354.09	331.725	426.04	348.796	293.406	305.54	275.975	323.716	326.163	404.261	417.8	431.841	395.93	451.365	336.094	327.919
Nes	3822.32	1130.74	1250.77	497.273	571.844	572.815	464.341	168.635	386.28	293.621	163.015	321.1	586.812	623.221	615.475	685.215	723.608	997.663	495.33	295.891	428.69	539.924	408.24	350.167
Nespas	15.0274	0	2.90877	1.2463	11.1038	3.21806	13.5772	2.37515	9.19715	1.12069	16.0015	7.78949	2.77672	4.04689	2.08283	0	2.16002	69.0003	1.07681	0	2.80802	5.71348	0.879827	0.967312
Net1	5424.88	8209.78	7103.21	8741.54	7943.95	9434.29	4831.68	5326.27	4345.65	6468.63	5478.51	6319.01	6764.08	7617.26	8944.7	7993.84	8433.81	5077.61	7897.29	4994.16	5406.37	8339.78	7923.73	6674.45
Neto1	6.4403	15.8996	7.75672	9.97039	18.2419	10.7269	0.905148	0	1.83943	0	1.00009	3.462	31.4694	25.2931	14.5798	9.19067	19.4402	10.553	7.53764	1.33284	2.80802	9.52247	7.91845	4.83656
Neto2	70.8432	57.9866	42.6619	130.861	105.486	79.3789	214.52	80.755	153.592	58.2759	121.011	132.421	42.5763	40.4689	54.1535	66.377	79.9208	164.789	47.3794	53.3137	53.3523	59.9915	68.6265	67.7118
Neu1	622.562	371.301	383.958	377.629	383.08	429.075	395.55	257.703	360.528	400.087	321.03	400.726	375.782	463.369	413.441	636.198	459.005	452.155	339.194	291.893	358.49	373.281	349.291	358.873
Neu2	651.543	1856.51	1633.76	1527.96	1135.76	2293.41	225.382	301.644	263.958	456.121	218.02	295.135	1380.95	1622.8	1987.02	1470.51	1694.54	639.673	890.518	266.569	833.045	1093.18	1158.73	695.497
Neu3	261.905	212.306	186.161	178.221	214.937	226.337	443.522	669.791	426.748	396.725	376.035	291.673	225.84	295.423	196.827	149.093	191.162	126.636	177.673	397.187	239.617	230.444	159.249	233.122
Neurl1a	890.907	1064.33	918.201	921.015	549.637	1629.41	58.8346	150.822	118.643	264.483	102.01	159.252	683.072	619.175	925.817	719.936	885.609	315.778	404.879	161.274	454.899	397.087	703.862	406.271
Neurl1b	991.805	1381.39	1112.12	1094.25	968.407	1398.78	1097.94	1687.54	1078.83	1348.19	1275.12	1535.4	970.925	1037.02	1126.81	989.528	1008.73	544.696	811.911	777.048	1037.09	785.604	1142.02	1337.79
Neurl2	47.2288	54.2455	51.3883	49.852	32.5182	84.7423	9.05148	11.8757	12.876	19.0517	16.0015	17.31	74.0457	53.6213	58.3192	57.1864	39.9604	32.4707	39.8418	27.9897	34.6322	53.3258	67.7467	29.0194
Neurl3	324.162	258.134	318.025	208.132	198.282	211.319	80.5581	128.258	102.088	216.293	140.013	161.848	298.96	290.365	199.951	310.44	204.122	137.189	167.982	157.276	160.993	162.834	168.927	119.947
Neurl4	978.925	1068.08	1170.29	958.404	970.787	1159.58	1031.87	1033.19	976.737	1082.59	1025.1	933.008	983.883	1024.88	1022.67	918.046	991.451	974.122	1068.19	946.319	1043.65	1038.9	963.411	953.77
Nexn	1532.79	2415.8	2085.59	2228.38	1380.04	3602.08	248.916	400.212	400.076	559.225	325.03	417.171	1886.32	2117.54	2621.24	1656.36	2138.42	629.12	1736.89	882.342	1363.76	1729.28	2002.49	1501.27
Nf1	3727.86	3549.34	3336.36	3646.67	3964.84	3353.22	3183.4	2548.53	2704.88	2394.92	2483.23	3066.46	3489.41	3455.03	3474.16	4057.17	3744.4	3505.21	3262.72	2368.46	2884.77	3377.62	3162.98	2742.33
Nf2	2100.61	2443.85	2291.14	2381.68	2430.93	2816.88	2757.98	2873.93	2672.69	3162.59	2937.27	2927.98	2051.99	2069.99	2475.44	2156.74	2241.02	2678.02	2093.31	2191.19	2401.79	1973.06	2431.84	2558.54
Nfam1	671.937	350.725	394.623	224.334	391.804	226.337	155.685	169.823	149.914	137.845	110.01	168.772	695.104	715.288	168.709	541.228	237.603	267.072	255.203	234.58	234.937	279.008	187.403	194.43
Nfasc	170.668	134.679	115.381	117.152	61.0707	96.5419	135.772	118.757	128.76	142.328	108.01	109.053	148.091	82.9613	93.7272	135.818	170.642	61.6944	228.283	207.924	186.265	195.211	134.614	133.489
Nfat5	5789.83	6774.15	6631.02	7112.63	6155.45	6319.2	5597.43	5626.72	5953.32	5579.92	5228.49	5403.31	6541.94	7127.59	6514.04	5852.41	6320.23	5142.55	6494.21	6454.96	6463.12	6003.92	5801.58	6455.84
Nfatc1	1596.12	2119.32	2331.86	2529.99	1644.15	2258.01	843.598	1102.07	746.809	1220.43	1327.12	992.728	1920.56	1928.34	2216.13	1980.08	1834.94	906.745	1421.38	1083.6	1407.75	1363.62	1611.84	1462.58
Nfatc2	1083.04	1054.98	1221.68	918.522	933.51	1072.69	604.639	1065.25	616.209	1022.07	679.063	817.897	1279.14	1130.09	1000.8	1063.05	1215.01	639.673	705.308	705.074	803.093	697.045	931.737	969.247
Nfatc2ip	208.236	192.665	152.226	167.004	244.283	175.921	294.173	294.518	275.915	203.966	275.026	220.702	135.133	168.958	165.585	158.284	156.602	202.13	227.206	251.907	204.985	197.115	197.081	202.168
Nfatc3	2869.15	2738.46	2268.84	2420.31	2794.98	3083.98	2733.55	2624.54	2381.14	2647.07	2544.24	2791.24	2340.77	2638.57	2730.59	2663.25	2682.75	2426.37	2541.26	2232.51	2137.84	2564.4	2463.52	2521.78
Nfatc4	309.134	187.989	263.728	185.699	239.524	156.612	104.997	137.759	145.315	75.0863	125.012	133.287	194.37	245.849	190.579	207.301	181.442	183.46	262.741	218.586	182.521	241.871	180.365	154.77
Nfe2	10.7338	17.7701	4.84795	16.2019	8.72439	32.1806	9.95662	4.75029	5.51829	13.4483	15.0014	16.4445	9.25572	21.2462	15.6212	20.4237	18.3602	18.6707	11.8449	15.9941	43.9922	15.2359	18.4764	24.1828
Nfe2l1	9298.71	12992.7	12338	8914.78	9260.54	14777.3	8382.57	11124	9973.39	13114.3	9903.92	10373	9283.48	10616	11751.3	9728.83	10529	5997.34	9194.84	10352.2	10807.1	9285.36	11854.8	11937.6
Nfe2l2	2178.97	1639.52	1347.73	1195.2	1556.91	1455.64	2385.97	2439.28	2217.43	2283.97	2673.25	2619	1242.12	1535.8	1510.05	1457.23	1512.02	1356.46	1709.97	2540.4	2160.3	1703.57	1305.66	1714.08
Nfe2l3	517.37	346.984	386.866	469.855	834.369	405.476	1843.79	2011.75	1785.17	1942.16	1936.18	2119.61	460.009	452.24	397.82	400.305	443.885	1362.96	537.326	1386.16	795.605	487.55	607.081	1190.76
Nfia	2597.59	3061.13	2729.39	3034.74	2584.8	3204.12	1432.85	1777.8	1645.37	2022.85	1652.15	1627.14	2969.23	3122.18	2697.26	2759.24	2916.03	1746.92	2564.95	2284.49	2161.24	2543.45	2640.36	2485.99
Nfib	9720.55	12937.6	11739.8	14563	15460.4	13031	11224.7	8957.87	10711.9	10124.3	11066	10680.3	12032.4	13694.7	11940.8	11622.1	12124.2	13721.3	11671.5	9961.67	11087	11771.7	11761.5	11339.8
Nfic	1527.42	2210.97	2211.63	1901.85	1665.57	3121.52	740.411	1002.31	932.591	869.656	876.082	658.645	1590.13	1597.51	1718.33	1307.12	1705.34	1134.04	1484.91	1040.95	1488.25	1356	1603.93	1302
Nfil3	384.271	1304.7	1001.59	1780.96	586.12	1523.22	764.85	346.771	678.75	697.07	468.044	764.236	785.81	711.241	1350.71	1041.61	1023.85	974.122	299.352	309.22	451.155	432.32	510.3	630.687
Nfix	3024.79	4391.08	4682.15	4197.54	4442.3	5229.35	2178.69	2694.6	2557.73	2704.23	2575.24	1936.12	3606.95	4009.46	3934.46	2970.63	3571.6	2672.34	3943.26	2860.28	3745.89	3647.11	4513.51	3937.93
Nfkb1	3353.25	3379.12	3611.72	3660.38	3049.57	3587.07	3819.72	4770.48	3934.54	5442.08	4990.47	5068.36	2846.13	3168.72	3598.08	3517.98	3507.88	2578.18	3580.38	4429.04	4699.68	3412.85	3872.12	4159.44
Nfkb2	999.319	1147.57	1031.64	795.139	678.123	932.165	744.031	818.238	796.473	834.915	814.076	993.593	596.994	812.414	932.065	737.296	685.807	543.073	868.982	806.37	1102.61	819.884	886.866	789.327
Nfkbia	1291.28	3655.03	3724.19	3284	2347.65	3669.66	2091.8	2369.21	2877.79	4191.38	3978.37	4127.57	3058.09	2212.64	3115.91	3209.59	3431.2	1550.48	2131	3293.46	3512.83	1873.07	3217.53	3739.63
Nfkbib	159.934	219.788	216.218	181.96	153.073	227.41	195.512	207.825	214.294	244.311	240.022	220.702	133.282	167.946	213.49	147.051	162.002	159.107	134.601	194.595	201.241	147.598	195.322	243.763
Nfkbid	114.852	34.6049	40.7228	29.9112	38.8632	21.4538	86.8942	118.757	99.3292	160.259	188.018	177.427	38.874	66.7737	32.2838	43.911	29.1603	112.024	76.4532	187.931	207.793	66.6573	58.0686	131.554
Nfkbie	296.254	204.824	212.34	105.935	166.557	126.577	113.143	103.319	117.724	104.224	100.009	127.228	134.208	216.509	83.3131	139.902	101.521	138.001	134.601	154.61	175.033	141.885	121.416	111.241
Nfkbil1	83.7238	78.5625	94.0502	71.039	82.4851	87.9604	62.4552	76.0047	57.9421	80.6898	72.0067	78.7604	78.6736	82.9613	73.9404	97.0126	79.9208	75.4944	94.7589	63.9765	79.5605	71.4185	74.7853	83.1888
Nfkbiz	1981.46	1550.67	1913.97	1346	817.713	1881.49	2534.41	2853.74	2994.59	5833.2	5334.5	5332.34	1004.25	1234.3	1697.5	1280.57	1357.57	950.58	2755.55	3778.61	4500.31	1963.53	3271.2	4781.42
Nfrkb	655.837	731.379	809.607	912.291	831.196	736.936	820.969	765.985	840.62	859.57	869.081	797.125	804.322	756.769	745.652	896.601	853.209	1086.15	878.673	871.68	873.293	855.118	783.046	801.902
Nfs1	853.339	934.333	785.368	827.543	766.16	1186.39	814.633	852.678	768.882	963.794	744.069	936.47	747.862	804.32	1058.08	844.52	916.93	625.061	824.833	673.086	766.588	883.685	947.574	857.038
Nfu1	508.783	432.094	374.262	390.092	304.56	433.366	295.078	346.771	272.236	387.759	319.03	361.779	352.643	410.76	490.506	379.881	396.364	264.636	360.73	314.551	336.962	418.036	396.802	366.611
Nfx1	1873.05	1939.75	1958.57	2014.02	2273.1	1997.34	2415.84	1991.56	2235.83	2153.97	2412.23	2500.43	1753.03	1835.27	2117.19	1951.48	2049.86	2605.78	2105.15	2216.52	2124.73	2009.24	2144.14	2032.32
Nfxl1	996.099	574.254	510.004	471.101	674.95	414.057	741.316	670.979	713.699	626.466	845.079	821.359	744.16	808.367	459.263	557.567	491.405	751.697	537.326	683.749	529.779	500.882	481.266	600.701
Nfya	985.365	836.129	760.158	664.277	777.264	828.115	1029.15	1047.44	1002.49	655.604	791.074	746.06	723.797	757.781	841.462	644.368	656.647	610.45	833.447	807.703	890.141	937.011	669.549	577.485
Nfyb	651.543	697.71	643.808	593.238	746.332	842.06	675.24	593.787	607.932	558.104	679.063	701.054	531.278	602.987	695.664	581.054	645.847	582.849	593.32	609.109	565.347	656.098	663.39	509.773
Nfyc	558.159	555.549	556.544	472.347	566.292	638.249	637.224	665.041	608.851	735.173	748.07	768.563	490.553	506.873	616.517	477.915	492.485	539.826	520.097	531.805	573.771	509.452	587.725	585.224
Ngb	5.36691	7.48214	4.84795	14.9556	4.75876	7.50881	3.62059	0	2.75915	6.72415	2.00019	1.731	6.479	3.03517	2.08283	4.08474	3.24003	5.68238	6.46083	1.33284	5.61603	3.80899	3.51931	3.86925
Ngdn	561.379	411.518	417.893	397.569	468.738	433.366	680.671	497.593	520.559	552.501	561.052	623.16	370.229	449.205	478.009	382.944	440.645	475.696	449.028	495.818	430.562	463.744	414.399	467.212
Ngef	123.439	143.096	166.769	150.802	117.383	144.813	52.4986	26.1266	52.4238	47.069	26.0024	38.082	147.166	164.911	187.454	136.839	166.322	107.153	92.6053	34.6539	67.3924	112.365	102.94	75.4503
Ngf	50.449	16.8348	13.5743	13.7093	26.1732	12.8723	15.3875	33.2521	15.6352	16.8104	23.0021	29.427	19.437	19.2227	14.5798	12.2542	15.1202	20.2942	20.4593	26.6569	48.6723	18.0927	25.515	31.9213
Ngfr	320.941	292.739	318.025	155.787	148.315	291.771	117.669	52.2532	85.5335	30.2587	50.0047	99.5324	143.464	173.005	258.271	145.008	179.282	211.06	76.4532	51.9809	43.9922	69.514	80.0643	40.6271
Ngfrap1	298.4	208.565	201.675	180.713	418.771	230.628	329.474	264.829	300.747	233.104	272.025	329.755	156.422	214.485	225.987	197.089	176.042	349.06	132.447	163.94	143.209	167.595	210.279	176.051
Ngly1	1373.93	1480.53	1164.48	1327.31	1291.21	1513.56	1208.37	1283.77	1149.64	1426.64	1359.13	1373.55	1492.95	1632.92	1475.68	1414.34	1316.53	1111.31	1249.09	1378.16	1257.06	1332.19	1366.37	1286.52
Ngp	2.14677	3.74107	14.5438	14.9556	2.37938	10.7269	1.8103	7.12544	7.35772	20.1724	10.0009	14.7135	13.8836	3.03517	11.4556	11.233	45.3605	6.49414	49.533	53.3137	62.7124	53.3258	64.2274	47.3983
Ngrn	356.363	325.473	316.086	311.575	299.802	346.478	381.067	294.518	279.593	309.311	264.025	315.042	314.694	347.021	349.915	372.733	378.004	254.895	397.341	282.563	283.61	372.328	315.858	283.422
Nhej1	97.6778	86.9799	87.2631	64.8076	90.4164	106.196	94.1354	142.509	109.446	136.724	106.01	124.632	69.4179	92.0668	97.8929	79.6524	89.641	93.3533	105.527	87.9677	82.3685	99.0337	82.7038	88.9927
Nhlrc1	90.1641	127.196	106.655	107.182	76.9332	150.176	60.6449	52.2532	51.504	49.3104	58.0054	41.544	81.4503	74.8675	104.141	107.224	93.961	68.1885	78.6068	54.6466	62.7124	64.7528	69.5064	64.8099
Nhlrc2	771.762	861.382	828.999	872.409	824.851	905.348	891.57	712.544	747.728	708.277	783.073	878.482	814.503	823.543	862.291	833.287	859.689	823.133	756.994	627.769	621.508	791.317	792.725	657.772
Nhlrc3	732.047	461.087	478.977	410.032	490.152	441.947	512.314	545.096	470.894	491.983	521.049	482.949	584.961	543.295	441.559	670.919	435.245	520.343	516.867	495.818	459.579	557.064	446.952	417.879
Nhp2	837.238	652.817	492.552	567.066	915.268	727.282	1595.78	1617.47	1487.18	1584.66	1850.17	1981.99	461.86	599.952	776.895	563.694	585.366	1012.27	566.4	1070.27	804.965	581.823	771.609	1086.29
Nhs	99.8246	318.926	212.34	352.703	1000.13	314.297	661.663	244.64	570.223	147.931	438.041	419.767	199.923	239.778	161.419	215.47	231.122	1164.08	116.295	130.619	147.889	110.461	145.172	124.783
Nhsl1	2432.28	5206.64	4436.84	4890.48	3665.04	6134.7	2505.45	2233.83	2421.61	2693.02	2650.25	2474.46	4219.68	4330.18	5115.42	4093.93	4444.25	3064.42	3048.44	1955.28	2363.41	3143.37	3805.25	2609.81
Nhsl2	912.375	758.502	639.929	575.79	778.057	518.108	404.601	298.081	343.973	386.638	167.016	372.165	1030.16	1043.09	531.121	675.003	712.808	534.143	478.102	431.841	399.674	596.106	432.875	401.434
Nicn1	207.163	249.717	209.431	196.915	221.282	243.5	188.271	138.946	130.6	172.586	118.011	135.018	220.286	269.118	216.614	216.491	262.443	177.777	194.902	102.629	133.849	228.539	200.601	156.705
Nid1	7261.43	6739.54	5157.25	3427.32	8697.42	5148.9	3170.73	1748.11	2404.14	2186.47	1624.15	2834.51	8685.57	7899.53	5045.65	7414.83	6867.79	7115.15	2404.51	1475.46	1727.87	2943.39	2537.42	2914.51
Nid2	772.835	489.145	423.711	342.732	801.058	378.659	415.463	166.26	318.221	180.431	188.018	330.621	515.543	658.632	305.134	584.118	388.804	741.144	197.055	118.623	180.649	230.444	233.154	220.547
Nif3l1	478.729	409.647	323.843	352.703	459.22	415.13	699.679	644.852	577.581	560.345	683.064	651.721	356.345	365.232	446.766	325.758	307.803	487.061	367.191	450.501	428.69	394.23	421.437	430.454
Nifk	857.633	646.27	568.18	601.962	761.401	710.119	1465.43	1212.51	1244.37	1090.43	1271.12	1434.13	522.948	709.218	879.995	637.22	639.367	931.91	691.309	951.65	833.045	694.188	745.214	770.948
Nim1k	115.925	67.3393	74.6584	120.891	120.555	121.214	169.263	130.633	199.578	77.3277	146.014	131.556	100.887	117.36	91.6444	94.9702	79.9208	248.401	114.141	134.617	109.513	84.75	85.3433	105.437
Nin	3416.58	4264.82	3754.25	3661.63	3424.72	4209.23	2704.58	2992.68	2461.16	3176.04	3342.31	3245.62	3624.54	3504.61	4082.34	4435.01	4173.16	2590.35	3581.45	3090.86	3003.64	3161.46	3372.38	3379.79
Ninj1	544.205	338.567	305.421	280.417	354.527	232.773	261.588	263.641	253.841	247.673	291.027	389.475	496.106	477.533	345.749	643.347	339.124	343.378	216.438	201.259	187.201	288.531	260.429	255.37
Ninj2	1.07338	1.87054	2.90877	3.7389	3.17251	0	0.905148	1.18757	3.67886	4.48276	3.00028	0	0.925572	2.02345	2.08283	3.06356	2.16002	5.68238	2.15361	3.99853	3.74402	4.76123	1.75965	1.93462
Ninl	191.062	244.105	211.371	208.132	332.32	238.137	242.58	172.198	216.133	168.104	259.024	222.433	141.612	183.122	227.028	167.474	132.841	402.637	248.742	174.602	247.105	223.778	248.111	199.266
Nip7	588.214	404.971	354.87	279.171	450.496	371.15	783.858	591.412	641.041	470.69	656.061	814.435	252.681	335.892	482.175	291.038	351.004	599.897	460.873	482.489	430.562	437.081	384.485	446.898
Nipa1	205.016	187.054	153.195	127.123	214.937	215.61	193.702	140.134	165.549	155.776	139.013	176.562	170.305	195.263	183.289	155.22	179.282	140.436	185.211	165.273	132.913	199.02	146.931	130.587
Nipa2	728.827	577.06	560.423	559.588	644.019	662.921	818.253	665.041	687.947	630.949	737.069	869.827	569.227	646.491	611.31	570.843	563.766	877.521	489.946	661.09	557.859	524.688	574.527	649.066
Nipal1	515.224	375.042	357.779	261.723	453.668	343.26	1240.96	1491.59	950.985	1353.79	1821.17	1911.02	426.689	471.463	460.305	318.61	335.884	598.273	340.271	1092.93	547.563	202.829	556.051	1035.99
Nipal2	1088.41	1199.95	1159.63	1433.24	1104.82	1315.11	1771.37	2031.94	1691.36	2150.61	1976.18	1825.34	1151.41	1211.03	1274.69	1289.76	1456.94	1215.22	1740.12	1989.94	1570.62	1548.35	1627.68	1727.62
Nipal3	354.216	457.346	510.004	429.973	648.777	622.159	753.988	606.85	639.202	781.122	582.054	614.505	454.456	560.495	525.914	512.635	505.445	818.262	385.496	482.489	442.731	468.505	539.334	537.825
Nipal4	886.614	1342.11	1398.15	1013.24	1207.93	1414.87	2782.42	4129.19	2527.38	4181.3	4529.42	5003.45	1216.2	1405.28	1738.12	998.719	1237.69	1237.13	1045.58	2762.98	1762.5	745.609	2044.72	3060.57
Nipbl	6390.92	6819.97	6593.21	7107.64	7865.43	6701.08	7983.4	6995.99	6714.84	7712.6	7789.73	8533.82	6828.87	7109.38	7210.75	7542.47	7268.48	7184.96	7020.77	6688.21	6260	6956.16	7180.27	6956.91
Nipsnap1	135.246	213.241	150.286	213.117	338.665	233.846	352.102	393.087	309.024	284.656	365.034	378.223	166.603	204.368	206.2	188.919	167.402	365.296	214.284	187.931	190.945	191.402	240.193	213.776
Nipsnap3b	301.62	173.025	136.712	129.615	180.833	124.432	231.718	242.265	238.206	229.742	219.02	264.843	153.645	205.38	140.591	163.39	146.882	150.177	166.905	199.927	196.561	192.354	135.493	208.939
Nisch	4659.55	4734.33	5378.31	5153.45	4819.83	4817.44	4024.29	3997.37	3946.5	4161.13	3754.35	3751.94	5571.02	4406.05	4525.98	4885.35	4981.01	5014.29	4748.71	4045.18	4620.12	4458.42	4456.33	4452.54
Nit1	553.865	526.556	507.095	501.012	479.841	529.908	769.376	865.741	642.881	1013.1	878.082	872.423	477.595	505.862	526.955	549.398	564.846	566.614	503.945	757.055	603.723	564.682	638.755	735.157
Nit2	444.38	405.906	286.999	383.86	341.044	403.331	462.53	421.589	356.849	449.397	429.04	517.569	368.378	402.666	438.435	388.05	406.084	353.119	427.492	417.18	355.682	405.657	402.961	354.036
Nkain1	90.1641	77.6272	78.5368	97.2113	65.8295	119.068	36.2059	45.1278	41.3872	39.2242	46.0043	34.62	85.1526	78.9144	87.4788	80.6736	103.681	58.4473	27.9969	15.9941	39.3122	37.1376	47.5107	45.4637
Nkain2	17.1741	18.7054	10.6655	17.4482	8.72439	9.65419	1.8103	3.56272	0	5.60345	10.0009	8.65499	36.0973	16.1876	15.6212	27.572	27.0003	7.30591	36.6114	6.66422	8.42405	10.4747	12.3176	18.3789
Nkain3	5.36691	2.8058	0.96959	7.47779	7.13814	0	6.33603	0	2.75915	0	5.00047	5.193	1.85114	3.03517	0	4.08474	2.16002	31.659	1.07681	1.33284	0.936005	0	0.879827	0
Nkain4	11.8072	42.0871	33.9356	12.463	19.035	22.5264	3.62059	4.75029	3.67886	3.36207	9.00084	7.78949	17.5859	13.1524	28.1182	28.5932	20.5202	14.6118	18.3057	9.3299	7.48804	31.4241	7.91845	6.77118
Nkap	605.388	625.694	538.122	501.012	681.295	651.121	697.869	622.288	614.37	579.397	675.063	701.054	560.896	619.175	615.475	574.927	558.366	570.673	579.321	553.13	532.587	566.587	563.969	493.329
Nkapl	17.1741	14.9643	10.6655	2.4926	5.55188	10.7269	16.2927	13.0633	8.27744	12.3276	14.0013	14.7135	15.7347	14.1641	10.4141	9.19067	10.8001	8.11768	18.3057	27.9897	21.5281	14.2837	15.8369	10.6404
Nkd1	90.1641	136.549	167.739	137.093	305.354	141.595	154.78	72.442	170.147	41.4656	110.01	109.918	91.6316	113.313	174.958	119.479	101.521	529.273	118.449	82.6363	76.7524	113.317	98.5407	73.5157
Nkd2	280.153	397.489	489.643	325.284	1089.76	310.007	1499.83	188.824	1284.84	100.862	521.049	813.569	352.643	496.756	436.352	279.805	289.443	1929.57	349.962	209.256	177.841	345.666	195.322	140.26
Nkg7	53.6691	52.375	44.6011	52.3446	44.4151	56.8524	8.14633	9.50059	15.6352	11.2069	9.00084	27.696	29.6183	39.4572	37.4909	43.911	55.0806	20.2942	45.2258	21.3255	49.6083	49.5168	55.4291	27.0847
Nkiras1	315.574	474.181	417.893	468.608	305.354	594.269	248.916	289.768	254.761	310.431	321.03	290.808	422.986	386.478	524.873	424.813	506.525	288.178	367.191	302.555	393.122	397.087	405.6	370.48
Nkiras2	696.625	560.225	524.548	415.018	596.431	582.469	757.609	852.678	693.465	939.139	941.088	861.172	486.851	656.608	630.055	533.059	594.006	657.532	482.409	655.759	455.835	507.548	571.008	666.478
Nkpd1	327.382	167.413	206.523	125.876	237.145	210.247	1414.75	2510.53	1483.5	2295.18	2256.21	2469.27	212.882	182.11	213.49	185.856	237.603	338.507	217.515	1319.52	804.029	166.643	571.008	1400.67
Nkrf	255.465	255.328	191.979	205.639	306.94	203.811	543.994	442.965	424.908	314.914	426.04	395.533	182.338	194.251	249.939	186.877	185.762	319.025	278.893	322.548	308.882	234.253	242.832	301.801
Nktr	4179.75	4961.6	5507.27	6803.55	3931.53	4716.61	4466.9	4521.09	4733.77	4441.3	5213.49	4381.16	4851.85	4013.51	4720.73	5590.99	5468.1	5180.7	4868.24	5300.72	5490.61	4489.84	4824.97	4852.04
Nkx1-2	0	0	0	0	1.58625	0	0	0	0	0	1.00009	0.865499	0.925572	0	0	1.02119	1.08001	0	8.61444	1.33284	5.61603	8.57022	3.51931	4.83656
Nkx6-2	6.4403	6.54688	7.75672	7.47779	7.13814	7.50881	2.71544	5.93787	4.59858	2.24138	7.00065	2.5965	1.85114	4.04689	5.20707	6.12711	9.7201	3.24707	9.69125	3.99853	6.55204	4.76123	6.15879	7.7385
Nle1	109.485	94.4621	135.743	114.66	104.693	100.833	162.021	153.197	190.381	170.345	177.017	167.907	83.3015	66.7737	142.674	75.5677	118.801	177.777	131.37	158.608	181.585	126.649	121.416	129.62
Nlgn1	6.4403	6.54688	8.72631	7.47779	16.6557	7.50881	10.8618	0	8.27744	2.24138	9.00084	5.193	7.40457	10.1172	14.5798	10.2119	14.0401	10.553	16.1521	3.99853	3.74402	5.71348	9.6781	5.80387
Nlgn2	310.208	303.027	401.41	335.254	406.081	279.971	288.742	229.202	310.864	183.793	254.024	204.258	334.131	338.927	309.3	213.428	267.843	601.52	245.512	189.264	263.953	248.536	256.91	224.416
Nlgn3	8.58706	17.7701	23.2702	17.4482	23.0007	15.0176	5.43089	7.12544	5.51829	5.60345	10.0009	8.65499	20.3626	13.1524	20.8283	14.2966	19.4402	12.9883	15.0753	5.33137	8.42405	14.2837	12.3176	12.5751
Nlk	385.344	412.453	342.265	390.092	497.29	420.494	678.861	577.161	633.684	533.449	603.056	598.926	429.465	415.818	373.868	369.669	390.964	623.438	376.882	506.481	430.562	353.284	379.206	413.042
Nln	852.266	602.313	637.99	620.657	840.714	577.106	1065.36	831.301	902.241	783.363	873.081	967.628	635.868	765.874	696.706	794.482	652.327	1030.95	649.314	673.086	702.004	680.856	609.72	680.02
Nlrc3	182.475	182.377	204.583	216.856	122.935	161.976	64.2655	76.0047	96.5701	108.707	107.01	110.784	202.7	117.36	162.461	169.517	195.482	145.306	175.519	138.616	210.601	133.315	155.729	165.41
Nlrc4	93.3843	38.346	40.7228	34.8964	41.2426	31.1079	12.6721	24.939	30.3506	28.0173	32.003	32.889	73.1202	83.973	47.905	81.6948	48.6005	33.2825	33.381	38.6525	24.3361	35.2331	21.1159	38.6925
Nlrc5	3151.45	3763.52	4337.94	4701.04	2721.22	3802.68	2672.9	3686.23	2908.14	4033.37	3466.32	3757.13	3594.92	3846.57	3931.34	4604.52	4259.57	1509.08	4800.4	3950.55	5471.89	4286.06	4688.6	4172.02
Nlrp10	1276.25	1819.1	1689.99	1378.41	1351.49	1876.13	2159.68	3799.05	1828.39	3312.76	2512.23	2849.22	1731.74	2025.47	2108.86	1226.44	1477.46	789.039	1142.49	2361.8	1345.98	985.575	1950.58	2270.28
Nlrp12	30.0547	14.029	28.1181	13.7093	0.793126	13.9449	15.3875	20.1887	25.752	38.1035	16.0015	34.62	7.40457	4.04689	33.3252	15.3178	30.2403	14.6118	21.5361	47.9824	78.6244	11.427	22.8755	51.2675
Nlrp1a	79.4303	27.1228	27.1485	19.9408	14.2763	17.163	9.95662	15.4385	11.0366	19.0517	9.00084	17.31	37.9484	43.5041	2.08283	43.911	15.1202	19.4824	17.2289	10.6627	14.0401	11.427	7.03862	6.77118
Nlrp1b	232.924	208.565	278.272	294.127	176.867	226.337	57.9294	52.2532	87.3729	57.1552	64.006	58.854	379.484	279.236	171.833	354.351	275.403	166.412	236.897	78.6378	118.873	241.871	201.48	82.2215
Nlrp1c-ps	254.392	279.645	334.508	443.682	276.801	298.207	80.5581	91.4431	107.607	68.3622	66.0062	101.263	487.776	416.83	299.927	469.745	399.604	233.789	410.263	127.953	191.881	407.562	344.892	127.685
Nlrp3	435.793	33.6696	61.0841	21.1871	35.6907	22.5264	44.3522	43.9402	46.9055	154.655	68.0063	78.7604	48.1297	77.9027	24.9939	58.2076	44.2805	416.437	24.7665	70.6407	385.634	36.1854	41.3519	98.6658
Nlrp4f	2.14677	1.87054	1.93918	2.4926	1.58625	2.14538	1.8103	0	0	2.24138	1.00009	0.865499	0.925572	2.02345	2.08283	5.10593	2.16002	2.4353	4.30722	3.99853	2.80802	1.90449	4.39914	0.967312
Nlrp5-ps	40.7885	43.9576	36.8444	46.1131	43.6219	46.1256	18.103	10.6882	7.35772	24.6552	14.0013	21.6375	65.7156	47.551	45.8222	39.8262	36.7204	28.4119	57.0707	19.9927	28.0802	55.2303	36.9528	38.6925
Nlrp6	1.07338	0.935268	1.93918	1.2463	0.793126	0	0.905148	0	0.919715	1.12069	0	3.462	0.925572	1.01172	1.04141	1.02119	2.16002	2.4353	0	2.66569	2.80802	0.952247	0	1.93462
Nlrx1	384.271	424.612	420.802	400.062	407.667	509.527	669.809	996.374	767.042	968.277	963.09	991.862	402.624	381.42	492.589	477.915	437.405	452.155	383.343	622.438	545.691	329.477	496.223	716.778
Nmb	19.3209	8.41741	20.3614	31.1575	13.4831	13.9449	15.3875	2.37515	11.9563	20.1724	23.0021	16.4445	25.916	21.2462	38.5323	42.8898	25.9203	23.5413	13.9985	14.6613	13.1041	17.1404	17.5965	20.3135
Nmbr	3.22015	2.8058	2.90877	2.4926	0.793126	16.0903	0	3.56272	0.919715	0	0	0.865499	4.62786	0	6.24848	4.08474	2.16002	1.62354	1.07681	1.33284	0	2.85674	5.27896	1.93462
Nmd3	817.917	824.906	677.743	884.872	908.13	766.972	988.421	912.056	924.314	895.432	1108.1	1151.11	715.467	800.273	946.645	807.758	854.289	1017.15	786.068	980.973	875.165	734.182	862.231	905.404
Nme1	494.829	287.127	269.546	220.595	379.114	267.099	877.088	846.74	857.175	657.846	728.068	849.92	230.467	283.282	374.909	293.08	263.523	604.767	268.125	482.489	377.21	248.536	370.407	468.179
Nme2	19.3209	15.8996	17.4526	9.97039	13.4831	7.50881	15.3875	19.0012	11.9563	19.0517	17.0016	13.848	9.25572	8.09379	20.8283	12.2542	12.9601	6.49414	17.2289	5.33137	14.9761	11.427	10.5579	12.5751
Nme4	91.2375	43.9576	38.7836	54.8372	89.6233	38.6168	90.5148	58.1911	73.5772	62.7587	50.0047	73.5674	39.7996	60.7034	47.905	46.9745	43.2005	103.095	33.381	33.3211	39.3122	45.7078	29.0343	25.1501
Nme5	15.0274	21.5112	11.6351	18.6945	28.5525	24.6718	10.8618	15.4385	15.6352	7.84484	10.0009	7.78949	12.958	19.2227	14.5798	12.2542	20.5202	31.659	8.61444	7.99706	8.42405	17.1404	14.9571	6.77118
Nme6	229.704	193.6	158.043	167.004	179.247	246.718	205.469	229.202	172.906	223.018	181.017	204.258	163.826	200.321	275.975	149.093	145.802	163.165	158.29	154.61	168.481	201.876	180.365	161.541
Nme7	289.813	182.377	191.979	185.699	285.525	169.485	438.091	412.088	378.923	415.776	376.035	365.241	181.412	238.767	210.366	234.873	189.002	267.072	235.82	290.56	268.634	217.112	255.15	252.468
Nme9	1.07338	5.61161	5.81754	9.97039	9.51752	6.43613	0	0	5.51829	8.96553	7.00065	5.193	8.33015	4.04689	2.08283	2.04237	16.2002	6.49414	2.15361	1.33284	7.48804	2.85674	4.39914	10.6404
Nmi	319.868	231.011	190.04	168.25	163.384	179.139	135.772	155.572	120.483	146.811	168.016	218.971	195.296	278.224	215.573	199.131	205.202	122.577	220.745	153.277	223.705	209.494	177.725	161.541
Nmnat1	164.228	276.839	225.914	206.886	156.246	332.533	133.962	144.884	121.402	153.535	123.011	186.082	228.616	242.814	298.886	201.173	236.523	87.671	222.899	158.608	183.457	270.438	241.073	182.822
Nmnat2	37.5684	35.5402	36.8444	27.4186	199.868	41.8348	120.385	32.0645	116.804	16.8104	77.0072	73.5674	57.3854	53.6213	28.1182	44.9321	41.0404	281.684	23.6897	14.6613	15.9121	22.8539	28.1545	26.1174
Nmnat3	255.465	304.897	278.272	264.215	235.559	359.35	201.848	195.95	212.454	248.793	236.022	265.708	294.332	284.294	317.631	283.889	286.203	263.013	271.355	253.24	259.273	275.199	266.588	278.586
Nmral1	172.815	139.355	83.3847	94.7187	256.18	121.214	255.252	147.259	158.191	136.724	219.02	114.246	103.664	171.993	115.597	102.119	115.561	280.872	107.681	90.6334	91.7285	101.89	123.176	92.8619
Nmrk1	161.007	115.973	119.26	143.324	109.451	163.049	94.1354	104.506	97.4898	99.7415	91.0085	91.7429	136.059	139.618	113.514	125.606	138.241	92.5416	124.909	114.625	103.897	142.837	125.815	94.7966
Nmrk2	402.518	171.154	594.358	487.303	205.42	490.218	7.24118	24.939	44.1463	71.7242	14.0013	6.0585	365.601	750.699	616.517	438.088	665.287	74.6827	425.338	129.286	273.314	448.508	267.468	263.109
Nmt1	2422.62	1842.48	1752.05	1496.81	1925.71	1921.18	2580.58	2580.6	2255.14	2584.31	2514.23	2839.7	1687.32	1904.06	2007.85	1828.94	1631.9	1978.28	1905.95	1983.27	1993.69	2002.58	1992.81	2030.39
Nmt2	1230.1	1106.42	878.448	1009.5	1079.44	1079.12	1153.16	1163.82	993.292	1101.64	1248.12	1403.84	1074.59	1142.24	1126.81	1040.59	972.01	1073.16	926.053	922.328	870.485	975.101	868.39	882.188
Nmu	24.6878	0	0	1.2463	0	0	6.33603	10.6882	4.59858	3.36207	1.00009	0	0	0	0	0	0	0.811768	0	13.3284	0	0	0	1.93462
Nmur1	0	2.8058	0	2.4926	0.793126	4.29075	0	0	0.919715	0	1.00009	0.865499	0.925572	4.04689	0	1.02119	3.24003	0.811768	1.07681	1.33284	1.87201	1.90449	0	0
Nnat	221.117	176.766	93.0806	176.974	651.157	90.1058	36.2059	34.4396	84.6138	62.7587	47.0044	78.7604	248.053	313.634	220.78	553.482	105.841	112.024	78.6068	54.6466	78.6244	57.1348	100.3	126.718
Nnmt	329.528	209.5	197.796	194.423	266.49	172.703	212.71	92.6307	105.767	114.31	63.0059	218.971	250.83	301.493	126.011	296.144	222.482	175.342	219.668	115.957	139.465	289.483	197.961	134.456
Nnt	35.4216	40.2165	41.6924	37.389	40.4494	24.6718	19.9132	41.5651	24.8323	13.4483	25.0023	19.9065	60.1622	64.7503	45.8222	42.8898	51.8406	29.2237	63.5315	33.3211	41.1842	53.3258	46.6309	40.6271
Noa1	367.097	292.739	249.185	208.132	264.904	327.17	458.91	458.403	424.908	404.569	390.036	418.036	258.235	223.591	318.673	249.169	247.323	253.272	306.89	309.22	300.458	290.435	287.704	314.376
Nob1	381.051	332.955	286.029	301.604	341.837	367.932	523.175	418.026	419.39	422.501	404.038	401.592	252.681	307.564	376.992	299.207	301.323	426.178	296.121	385.192	371.594	356.14	325.536	343.396
Nobox	1.07338	5.61161	6.78713	18.6945	3.17251	6.43613	0	2.37515	0	5.60345	2.00019	4.3275	5.55343	1.01172	4.16565	9.19067	6.48007	0.811768	1.07681	7.99706	1.87201	1.90449	3.51931	5.80387
Noc2l	832.945	795.913	786.337	872.409	853.404	934.311	1073.51	1077.13	1145.05	1082.59	1144.11	973.687	706.211	664.702	855.001	670.919	733.328	1144.59	815.142	964.979	1014.63	704.663	854.312	1044.7
Noc3l	665.497	534.973	415.954	476.086	567.878	526.69	925.966	780.236	693.465	586.121	742.069	798.856	389.666	493.721	524.873	441.152	531.366	586.097	558.862	690.413	635.548	481.837	498.862	493.329
Noc4l	232.924	190.795	191.009	184.452	226.041	216.683	330.379	364.585	337.535	283.535	309.029	304.656	150.868	137.594	165.585	134.796	150.122	261.389	188.441	269.234	296.714	149.503	220.837	281.488
Noct	708.432	496.627	575.936	545.879	693.985	525.617	2190.46	2312.21	2201.8	2717.68	3568.33	2895.96	572.929	479.557	692.54	542.249	612.367	1177.06	517.943	1556.76	1462.98	482.789	742.574	1610.57
Nod1	1365.34	1499.23	1523.23	1571.58	1362.59	1599.38	1242.77	1587.79	1167.12	1627.24	1263.12	1337.2	1425.38	1516.57	1513.17	1681.89	1585.46	878.333	1708.89	1334.18	1322.58	1700.71	1691.91	1558.34
Nod2	273.713	376.913	457.646	363.919	156.246	533.126	531.322	836.052	698.064	764.311	867.081	617.967	239.723	295.423	548.825	380.902	495.725	134.754	765.609	1350.17	1205.57	580.871	727.617	784.49
Nodal	5.36691	5.61161	11.6351	3.7389	1.58625	5.36344	2.71544	0	2.75915	1.12069	1.00009	0	2.77672	2.02345	6.24848	4.08474	2.16002	0.811768	3.23042	0	4.68003	0	4.39914	0.967312
Nog	45.0821	78.5625	60.1146	78.5168	32.5182	54.7071	19.0081	10.6882	20.2337	16.8104	9.00084	25.965	35.1717	43.5041	64.5676	51.0593	41.0404	24.353	72.146	22.6583	59.9043	67.6095	49.2703	24.1828
Nol10	352.069	395.618	382.018	442.436	460.013	446.238	656.232	634.164	636.443	541.294	679.063	571.23	297.109	306.552	412.4	331.885	395.284	583.661	385.496	521.142	641.164	332.334	431.995	519.446
Nol11	659.057	608.859	504.187	522.199	700.33	667.212	1045.45	875.242	875.569	810.26	967.09	1002.25	528.501	536.213	646.718	485.063	568.086	811.768	591.166	707.74	662.692	547.542	583.326	623.916
Nol12	314.501	297.415	259.85	249.26	314.871	313.225	379.257	364.585	381.682	396.725	438.041	470.832	221.212	230.673	309.3	249.169	279.723	371.79	207.823	277.231	213.409	221.874	255.15	296.965
Nol3	461.554	504.109	396.562	302.851	201.454	497.727	210.899	328.958	252.002	353.018	272.025	296.001	287.853	348.033	422.814	367.627	380.164	189.954	329.502	282.563	321.05	316.146	375.686	300.834
Nol4	10.7338	0	2.90877	1.2463	1.58625	0	0.905148	0	0.919715	0	1.00009	0	1.85114	1.01172	1.04141	2.04237	1.08001	0.811768	2.15361	0	1.87201	1.90449	0	0
Nol4l	147.053	155.254	167.739	119.645	120.555	123.359	56.1192	73.6295	74.4969	61.638	80.0075	51.93	143.464	124.442	117.68	146.029	118.801	87.671	113.065	86.6348	130.105	133.315	90.6222	80.2869
Nol6	730.973	795.913	804.759	821.311	893.853	874.24	1216.52	1264.77	1237.94	1201.38	1352.13	1035.14	709.914	695.054	902.906	702.575	794.888	1087.77	746.226	1038.29	1097.93	681.809	951.973	1062.11
Nol7	841.532	912.821	781.489	887.365	883.543	1056.6	813.728	859.803	735.772	765.432	873.081	927.815	760.82	914.598	1008.09	917.024	939.61	845.051	857.137	874.345	820.877	932.25	852.553	761.274
Nol8	863	730.444	683.561	670.509	762.987	770.19	1201.13	976.185	1051.23	739.656	1026.1	1028.21	624.761	747.663	964.349	726.063	722.528	730.591	913.131	879.677	1009.01	869.401	717.939	727.419
Nol9	832.945	624.759	527.457	524.692	719.366	658.63	1351.39	1146.01	1103.66	883.104	1110.1	1106.97	511.841	548.354	658.173	499.36	563.766	878.333	677.311	873.012	882.653	700.854	658.111	780.621
Nolc1	1148.52	1189.66	1018.07	1060.6	1468.08	1286.15	2184.12	1736.23	1724.47	1501.73	2125.2	2113.55	732.127	795.214	1316.35	887.41	1011.97	1666.56	946.512	1227.55	1372.18	958.913	1182.49	1276.85
Nom1	901.641	956.779	928.867	882.38	895.44	1009.4	1180.31	1070	1065.95	1031.04	1177.11	1252.38	844.121	972.266	1037.25	963.999	965.53	978.992	960.51	1020.96	963.149	878.924	973.969	929.587
Nomo1	2706	2836.67	2638.25	2391.65	2417.45	3244.88	3183.4	3853.68	3795.66	3933.63	3727.35	3895.61	2133.44	2241.98	3065.92	2271.12	2516.43	2216.13	2094.39	2873.61	2929.7	2280.63	2837.44	3380.76
Nono	4050.95	3250.99	2961.13	2847.79	4622.34	3116.16	5393.77	4892.8	4133.2	4752.85	5066.47	5351.38	2785.97	3442.89	3126.32	3236.14	3195.75	4268.28	3185.19	3554.69	3380.85	3228.12	3390.85	3681.59
Nop10	612.901	566.772	438.255	453.653	548.843	600.705	830.926	669.791	579.421	618.621	682.064	758.177	443.349	516.991	651.925	504.465	496.805	533.332	513.636	475.825	451.155	532.306	518.218	473.983
Nop14	485.169	577.06	472.19	474.84	525.05	552.434	620.931	581.911	607.932	563.708	581.054	615.37	440.572	415.818	535.287	487.105	497.885	617.756	508.252	519.809	623.38	478.98	472.467	523.316
Nop16	550.645	427.417	373.292	406.293	465.565	470.91	933.207	762.422	756.006	811.38	829.077	864.634	338.759	385.467	531.121	371.711	413.644	585.285	415.647	521.142	480.171	432.32	489.184	538.793
Nop2	703.066	562.096	512.913	502.259	613.88	616.795	1110.62	985.686	1038.36	822.587	1023.1	891.464	397.996	463.369	555.074	416.644	461.165	722.474	526.558	818.366	867.677	501.834	600.922	689.693
Nop56	939.21	847.353	775.672	862.439	1164.31	853.859	1986.8	1573.53	1752.98	1233.88	1851.17	1736.19	525.725	612.092	927.9	587.182	686.887	1552.91	822.679	1218.22	1352.53	766.559	873.669	1023.42
Nop58	1500.59	1374.84	1157.69	1461.91	1921.74	1417.02	2781.52	2205.32	2420.69	1803.19	2856.27	2775.66	1047.75	1112.9	1731.87	1235.63	1311.13	2383.35	1351.39	1952.62	1773.73	1212.21	1553.78	1580.59
Nop9	584.993	404.036	443.102	375.136	477.462	461.256	649.896	606.85	627.246	588.363	693.065	656.914	339.685	384.455	499.879	396.22	389.884	552.814	371.498	414.514	422.138	384.708	424.957	469.146
Nos1	1205.41	4197.48	3985.98	3307.68	1616.39	4485.98	132.152	350.334	326.499	588.363	154.014	263.977	2682.31	2377.55	2692.05	2997.18	3456.04	591.779	1136.03	559.794	1108.23	1065.56	1538.82	1186.89
Nos1ap	106.265	165.542	184.222	224.334	163.384	151.249	139.393	91.4431	124.162	107.586	101.009	122.035	176.784	128.489	148.922	121.521	135.001	234.601	147.522	123.954	172.225	125.697	181.244	168.312
Nos2	57.9627	27.1228	57.2058	23.6797	15.0694	30.0353	14.4824	10.6882	16.5549	17.9311	4.00037	9.52049	15.7347	11.129	20.8283	34.7203	23.7603	27.6001	22.6129	27.9897	86.1125	19.9972	7.03862	22.2482
Nos3	116.999	105.685	99.8677	107.182	63.4501	93.3238	53.4037	92.6307	86.4532	98.6208	52.0049	64.047	79.5992	65.762	85.3959	79.6524	99.3611	41.4002	94.7589	89.3005	116.065	128.553	93.2617	101.568
Nosip	391.785	351.661	336.448	299.112	371.183	380.804	398.265	452.465	465.376	461.725	395.037	409.381	286.002	367.255	340.542	318.61	306.723	369.354	360.73	398.52	366.914	378.042	351.931	384.023
Nostrin	94.4577	48.6339	47.5099	38.6353	38.0701	37.5441	47.0677	22.5639	28.5112	39.2242	41.0038	34.62	47.2042	51.5979	51.0293	68.4194	54.0006	56.8238	44.149	39.9853	25.2721	58.0871	28.1545	40.6271
Notch1	4901.06	6868.61	6690.17	5931.14	8857.63	7462.69	8433.26	5263.33	7650.19	5325.52	6514.61	5841.26	4204.87	5299.41	7224.29	4776.08	5266.14	12254.5	6483.45	5154.11	5978.27	5902.98	5616.82	5417.91
Notch2	7042.46	7396.1	7456.14	6359.86	9930.73	6775.09	9301.3	9615.78	9296.48	10619.7	9993.93	10229.3	9522.28	8815.14	7492.97	7537.37	7100	10436.1	5612.31	7365.29	6046.59	5586.83	6956.8	7992.9
Notch3	2248.74	2801.13	2797.27	2465.18	3036.09	2914.49	3378.92	3751.54	3537.22	4161.13	3348.31	3019.73	2406.49	2745.82	2978.44	2202.7	2452.71	2984.06	2137.46	2773.65	2633.92	2274.92	2679.95	3010.27
Notch4	262.979	146.837	261.789	135.847	147.521	169.485	122.195	116.382	109.446	137.845	56.0052	84.8189	190.668	173.005	175.999	219.555	185.762	134.754	217.515	139.949	165.673	178.07	179.485	165.41
Notum	20.3943	15.8996	23.2702	27.4186	101.52	17.163	49.7831	21.3763	57.0223	10.0862	52.0049	22.503	33.3206	45.5275	21.8697	7.1483	18.3602	104.718	11.8449	13.3284	16.8481	23.8062	18.4764	11.6077
Notumos	2.14677	0.935268	4.84795	0	4.75876	2.14538	3.62059	1.18757	6.43801	1.12069	5.00047	1.731	0.925572	4.04689	1.04141	0	0	17.8589	3.23042	2.66569	2.80802	2.85674	1.75965	1.93462
Nov	369.244	133.743	126.047	51.0983	330.734	96.5419	70.6015	70.0668	34.0295	40.3449	31.0029	88.2809	566.45	348.033	93.7272	218.534	181.442	241.095	117.372	55.9794	73.0084	151.407	98.5407	105.437
Nova1	384.271	602.313	318.025	420.003	670.192	465.546	114.954	79.5674	130.6	193.88	98.0091	217.24	1175.48	1028.92	495.713	672.961	666.367	315.778	282.123	178.601	163.801	267.581	519.098	465.277
Nova2	23.6144	51.4397	58.1754	39.8816	45.2082	41.8348	11.7669	24.939	15.6352	24.6552	7.00065	12.117	49.9809	52.6096	38.5323	44.9321	37.8004	24.353	55.9939	55.9794	32.7602	42.8511	49.2703	44.4963
Nox1	5.36691	13.0938	19.3918	23.6797	19.8282	11.7996	7.24118	10.6882	6.43801	16.8104	16.0015	29.427	16.6603	16.1876	11.4556	23.4873	24.8403	21.106	13.9985	17.327	20.5921	8.57022	29.9141	16.4443
Nox4	608.608	255.328	196.827	175.728	487.773	235.991	86.8942	73.6295	114.964	177.069	55.0051	152.328	493.33	528.119	294.72	417.665	324.003	286.554	116.295	141.281	87.0485	179.975	299.141	298.899
Noxo1	8.58706	12.1585	8.72631	8.72409	9.51752	8.5815	8.14633	8.31301	9.19715	11.2069	11.001	6.924	16.6603	7.08206	8.33131	10.2119	9.7201	15.4236	5.38403	7.99706	11.2321	1.90449	10.5579	12.5751
Noxred1	20.3943	6.54688	9.6959	12.463	5.55188	4.29075	10.8618	9.50059	19.314	2.24138	5.00047	8.65499	11.1069	10.1172	9.37272	8.16948	16.2002	6.49414	18.3057	13.3284	18.7201	13.3315	9.6781	5.80387
Npas1	11.8072	9.35268	9.6959	13.7093	6.34501	4.29075	11.7669	9.50059	7.35772	2.24138	7.00065	6.0585	12.958	18.211	7.2899	11.233	8.64009	4.87061	11.8449	5.33137	5.61603	14.2837	11.4378	7.7385
Npas2	198.576	520.009	460.555	513.475	118.176	578.179	39.8265	42.7526	35.8689	82.9311	34.0032	52.7955	319.322	389.513	410.317	311.461	339.124	36.5296	122.756	63.9765	108.577	98.0814	123.176	137.358
Npas3	4.29353	11.2232	17.4526	9.97039	8.72439	6.43613	2.71544	1.18757	2.75915	2.24138	2.00019	3.462	9.25572	7.08206	5.20707	13.2754	8.64009	10.553	8.61444	1.33284	3.74402	5.71348	6.15879	0.967312
Npas4	3.22015	5.61161	3.87836	3.7389	1.58625	4.29075	0	4.75029	2.75915	3.36207	1.00009	0	2.77672	1.01172	6.24848	10.2119	3.24003	1.62354	5.38403	5.33137	8.42405	9.52247	2.63948	2.90194
Npat	917.742	915.627	762.097	818.818	1235.69	884.967	1260.87	1047.44	1004.33	981.725	1332.12	1233.34	819.131	852.883	927.9	894.558	858.609	1134.04	863.598	1035.62	880.781	872.258	882.467	923.783
Npb	1.07338	5.61161	5.81754	0	2.37938	0	1.8103	1.18757	0.919715	0	2.00019	2.5965	3.70229	1.01172	4.16565	4.08474	0	3.24707	1.07681	2.66569	6.55204	0	1.75965	1.93462
Npbwr1	121.292	86.9799	71.7496	88.4872	30.9319	154.467	16.2927	7.12544	7.35772	16.8104	14.0013	16.4445	90.706	88.0199	106.224	79.6524	125.281	43.8355	20.4593	9.3299	14.9761	17.1404	54.5493	21.2809
Npc1	3420.87	3112.57	3412.96	3859.79	3243.09	3339.28	3693	3516.4	3476.52	3991.9	3227.3	3747.61	3428.32	3432.78	3201.31	5108.99	3721.72	3772.29	3787.12	2897.6	3268.53	3386.19	4006.73	3827.65
Npc1l1	11.8072	10.2879	13.5743	17.4482	9.51752	19.3084	9.95662	15.4385	16.5549	41.4656	41.0038	25.0995	12.958	8.09379	9.37272	6.12711	21.6002	5.68238	9.69125	21.3255	12.1681	13.3315	11.4378	17.4116
Npc2	4246.3	2301.69	2228.12	1630.16	2319.89	1738.83	2079.12	1929.81	1834.83	2210	1752.16	2171.54	2725.81	3281.02	1731.87	3986.71	2108.18	2181.22	1492.45	1728.7	1470.46	1708.33	1709.5	1859.17
Npdc1	493.756	419.935	402.38	376.382	332.32	461.256	220.856	266.016	259.36	312.673	230.021	247.533	337.834	384.455	391.572	379.881	409.324	252.46	395.188	270.567	340.706	345.666	339.613	312.442
Npepl1	930.623	1169.08	1199.38	1084.28	918.44	1319.41	555.761	528.47	601.494	643.277	542.051	698.458	1111.61	1003.63	1259.07	1106.96	1151.29	821.509	890.518	623.771	776.884	1067.47	1009.16	821.248
Npepps	4260.26	4101.15	4221.59	4291.01	3965.63	4578.23	5513.25	6228.82	4881.85	7192.59	5779.54	5440.53	3902.21	4337.26	4204.19	4105.16	4362.17	2834.69	4753.02	5499.31	4908.41	4580.31	4991.26	5415.01
Npff	15.0274	16.8348	31.9965	33.6501	18.2419	17.163	16.2927	10.6882	10.1169	23.5345	13.0012	17.31	31.4694	26.3048	15.6212	25.5296	16.2002	18.6707	22.6129	19.9927	20.5921	21.9017	21.9957	24.1828
Npffr1	1.07338	1.87054	2.90877	0	2.37938	5.36344	1.8103	0	0	2.24138	5.00047	0.865499	2.77672	0	2.08283	1.02119	5.40006	3.24707	1.07681	1.33284	1.87201	0.952247	1.75965	2.90194
Nphp1	344.556	435.835	335.478	335.254	382.287	528.835	269.734	190.012	245.564	308.19	281.026	291.673	295.257	297.447	411.358	345.161	374.764	363.672	255.203	210.589	238.681	251.393	313.219	197.332
Nphp3	241.511	276.839	298.634	387.599	239.524	253.154	200.943	233.952	231.768	236.466	270.025	269.17	315.62	278.224	279.099	243.042	304.563	280.872	250.896	249.242	217.153	233.3	249.871	182.822
Nphp4	32.2015	26.1875	41.6924	42.3742	47.5876	31.1079	47.9728	33.2521	42.3069	33.6207	39.0036	26.8305	19.437	11.129	28.1182	20.4237	27.0003	52.7649	41.9954	38.6525	29.0162	32.3764	21.9957	28.052
Npl	1186.09	743.538	544.909	530.923	485.393	724.064	994.757	927.495	666.793	885.346	836.078	1042.93	423.912	678.866	824.8	489.148	577.806	375.037	597.627	1262.2	740.38	610.39	746.973	720.647
Nploc4	2880.96	2621.56	2373.56	2126.19	2545.94	2765.39	3759.08	4079.31	3585.97	4097.25	3959.37	4382.89	2093.64	2118.55	2755.58	2415.1	2234.54	3018.15	2021.16	2958.91	2526.28	2027.33	2649.16	3318.85
Npm1	9702.3	6706.81	5577.08	5474.99	9979.91	6492.98	13296.6	10599.1	10483.8	10935.7	12956.2	13351.2	5954.2	7330.95	7032.67	6885.85	6601.03	10473.4	6906.63	9232.61	7729.53	7101.86	7570.04	8496.87
Npm2	3.22015	11.2232	8.72631	8.72409	6.34501	9.65419	4.52574	1.18757	11.9563	10.0862	4.00037	5.193	15.7347	6.07034	7.2899	8.16948	5.40006	13.8001	3.23042	15.9941	6.55204	2.85674	11.4378	12.5751
Npm3	382.124	274.969	256.941	271.693	403.701	303.571	772.091	535.596	641.961	485.259	690.064	767.698	273.044	289.353	370.743	245.084	267.843	450.531	293.968	375.862	345.386	281.865	322.017	383.056
Npm3-ps1	1.07338	2.8058	0	2.4926	0	2.14538	5.43089	1.18757	6.43801	3.36207	2.00019	3.462	0.925572	4.04689	0	1.02119	2.16002	3.24707	0	1.33284	0	0.952247	1.75965	1.93462
Npn2	6.4403	2.8058	5.81754	3.7389	7.13814	1.07269	3.62059	0	9.19715	4.48276	10.0009	3.462	4.62786	1.01172	2.08283	0	3.24003	16.2354	4.30722	2.66569	6.55204	4.76123	1.75965	2.90194
Npnt	1081.97	1478.66	1414.63	1698.71	1219.04	1632.63	387.403	705.419	438.704	449.397	502.047	509.779	737.681	1177.65	1246.57	1090.63	1629.74	814.203	766.685	434.507	725.404	782.747	758.411	635.524
Nppa	1.07338	1.87054	1.93918	6.2315	3.17251	2.14538	0	5.93787	0	0	1.00009	0.865499	3.70229	1.01172	1.04141	0	0	1.62354	3.23042	1.33284	1.87201	1.90449	1.75965	0
Nppb	36.495	0	2.90877	0	6.34501	2.14538	67.8861	62.9414	133.359	22.4138	47.0044	115.111	0.925572	3.03517	1.04141	0	2.16002	10.553	33.381	121.289	179.713	3.80899	8.79827	18.3789
Nppc	9.66044	21.5112	14.5438	2.4926	17.4488	13.9449	36.2059	8.31301	27.5915	6.72415	7.00065	14.7135	4.62786	6.07034	23.9525	3.06356	7.56008	27.6001	5.38403	3.99853	7.48804	1.90449	5.27896	6.77118
Npr1	378.904	473.246	338.387	356.442	412.426	366.859	244.39	321.832	271.316	369.828	158.015	339.276	644.198	719.335	481.133	448.3	532.446	251.648	568.553	395.855	432.434	492.312	474.227	534.923
Npr2	422.913	583.607	702.953	605.701	525.05	724.064	220.856	188.824	265.798	211.811	155.014	241.474	754.341	664.702	575.902	565.737	623.167	428.614	499.638	358.535	406.226	561.826	517.339	350.167
Npr3	991.805	1025.05	713.618	770.213	2412.69	814.17	362.059	153.197	222.571	217.414	117.011	281.287	1541.08	1013.75	921.651	3190.18	670.687	489.496	491.023	281.23	349.13	705.615	443.433	457.539
Nprl2	226.484	229.141	208.462	169.497	253.007	271.39	467.056	410.9	334.776	353.018	364.034	397.264	171.231	277.212	283.265	183.813	238.683	273.566	262.741	277.231	267.698	287.579	234.034	309.54
Nprl3	391.785	463.893	461.525	484.81	406.081	464.474	367.49	475.029	398.237	430.345	443.041	470.832	416.507	413.795	462.388	420.728	475.205	556.061	473.794	379.86	486.723	430.416	492.703	420.781
Nps	0	0	0	3.7389	1.58625	2.14538	0	1.18757	1.83943	0	2.00019	4.3275	1.85114	0	1.04141	2.04237	2.16002	4.05884	0	3.99853	0	0	2.63948	2.90194
Nptn	3524.99	3134.08	2610.14	2647.14	3214.54	3008.89	2917.29	2587.72	2564.17	2950.78	3002.28	3314.86	3080.3	3122.18	3006.56	3535.34	3108.27	2706.43	2643.56	2655.02	2377.45	2791.99	2945.66	2864.21
Nptx1	105.191	61.7277	45.5707	49.852	140.383	100.833	13.5772	10.6882	18.3943	13.4483	26.0024	25.965	43.5019	65.762	72.899	55.144	47.5205	46.2708	148.599	18.6598	38.3762	159.977	112.618	61.908
Nptx2	34.3482	55.1808	87.2631	63.5613	76.9332	35.3987	9.05148	33.2521	23.9126	21.2931	14.0013	32.0235	36.0973	79.9261	73.9404	61.2711	57.2406	22.7295	106.604	51.9809	66.4564	97.1292	82.7038	84.1561
Nptxr	111.632	105.685	106.655	100.95	100.727	113.705	57.9294	51.0657	36.7886	48.1897	37.0035	62.316	78.6736	95.102	95.8101	70.4618	87.4809	103.906	65.6851	53.3137	53.3523	90.4634	55.4291	52.2348
Npy	3.22015	0	3.87836	1.2463	24.5869	3.21806	38.0162	4.75029	50.5843	1.12069	2.00019	17.31	0	1.01172	6.24848	23.4873	2.16002	64.1297	0	0	3.74402	0	0	2.90194
Npy1r	80.5037	235.688	161.921	203.147	152.28	134.086	36.2059	36.8148	30.3506	84.0518	31.0029	93.4739	306.364	264.06	156.212	263.466	264.603	70.6238	90.4517	97.2976	81.4325	221.874	87.9827	113.175
Npy4r	17.1741	30.8638	19.3918	22.4334	30.1388	39.6894	15.3875	16.626	18.3943	15.6897	26.0024	19.9065	27.7672	32.3751	43.7394	19.4025	21.6002	40.5884	17.2289	21.3255	4.68003	14.2837	18.4764	8.70581
Npy6r	0	3.74107	4.84795	0	0.793126	2.14538	1.8103	3.56272	2.75915	0	0	1.731	1.85114	0	3.12424	2.04237	2.16002	0	5.38403	0	2.80802	10.4747	3.51931	3.86925
Nqo1	271.566	374.107	263.728	248.014	231.593	364.714	207.279	223.264	214.294	367.587	288.027	318.504	214.733	299.47	386.364	292.059	321.843	207.001	310.12	262.57	251.785	360.902	241.073	204.103
Nqo2	651.543	841.741	665.139	858.7	503.635	886.04	249.821	280.267	240.046	284.656	242.023	292.539	733.978	757.781	708.161	795.503	799.208	477.32	551.324	298.557	502.635	643.719	631.716	417.879
Nr1d1	1006.83	1024.12	1540.68	1384.64	1522.8	1233.59	346.672	300.456	310.864	674.656	432.04	473.428	1517.01	815.449	1220.54	1334.69	1924.58	616.132	924.976	507.813	640.228	1031.28	1178.97	1008.91
Nr1d2	2450.53	2039.82	2401.67	2010.28	3068.61	2192.57	1494.4	1235.08	1162.52	1938.8	1963.18	2046.91	2679.53	2076.06	2859.72	2913.44	3460.36	2284.32	3753.74	2035.25	2897.87	4861.22	3724.31	2617.55
Nr1h2	707.359	773.467	790.216	613.179	705.882	800.225	684.292	806.362	795.554	927.932	872.081	842.996	574.78	687.972	842.504	691.342	727.928	678.638	642.853	715.737	750.676	634.196	792.725	811.575
Nr1h3	312.354	243.17	189.07	162.019	192.73	173.775	152.97	157.947	126.001	203.966	89.0083	253.591	250.83	247.872	215.573	383.966	211.682	115.271	356.423	213.255	248.041	423.75	321.137	241.828
Nr1h4	12.8806	29.9286	15.5134	17.4482	11.8969	33.2533	1.8103	5.93787	1.83943	2.24138	5.00047	6.924	24.0649	10.1172	27.0768	11.233	25.9203	28.4119	7.53764	2.66569	5.61603	13.3315	12.3176	4.83656
Nr1h5	2.14677	0	0	1.2463	0.793126	1.07269	0.905148	4.75029	0	0	2.00019	0.865499	0	0	0	1.02119	1.08001	1.62354	0	0	1.87201	2.85674	0.879827	2.90194
Nr1i2	3.22015	3.74107	4.84795	9.97039	1.58625	3.21806	0.905148	0	3.67886	4.48276	2.00019	0	4.62786	4.04689	5.20707	0	7.56008	4.87061	3.23042	2.66569	7.48804	1.90449	7.03862	11.6077
Nr1i3	1.07338	0.935268	2.90877	4.9852	0.793126	5.36344	0.905148	0	0.919715	2.24138	0	0.865499	1.85114	1.01172	0	3.06356	5.40006	2.4353	3.23042	0	2.80802	0	3.51931	5.80387
Nr2c1	371.39	295.545	272.455	279.171	331.527	321.806	304.13	299.268	268.557	277.931	253.024	257.053	303.588	322.74	314.507	325.758	356.404	287.366	365.037	273.233	314.498	398.991	309.699	287.292
Nr2c2	1561.77	1690.03	1588.19	1667.55	1791.67	1627.27	1466.34	1339.58	1426.48	1475.95	1499.14	1435	1723.41	1652.14	1515.26	1797.29	1780.94	1648.7	1708.89	1470.13	1495.74	1602.63	1636.48	1587.36
Nr2c2ap	44.0087	43.0223	28.1181	19.9408	31.7251	31.1079	57.9294	48.6905	68.9786	43.7069	52.0049	47.6025	26.8416	30.3517	39.5737	35.7415	43.2005	39.7766	25.8433	41.3181	33.6962	30.4719	37.8326	52.2348
Nr2e3	1.07338	2.8058	0	1.2463	0	2.14538	1.8103	0	0.919715	1.12069	0	0.865499	2.77672	2.02345	2.08283	1.02119	3.24003	3.24707	0	0	0	0	1.75965	0
Nr2f1	33.2749	20.5759	23.2702	17.4482	19.035	22.5264	7.24118	8.31301	8.27744	6.72415	11.001	12.9825	35.1717	13.1524	22.9111	10.2119	18.3602	17.0471	16.1521	7.99706	16.8481	19.0449	17.5965	17.4116
Nr2f2	253.318	274.033	203.614	185.699	159.418	207.029	104.997	104.506	100.249	133.362	85.0079	130.69	214.733	252.931	169.75	233.851	267.843	111.212	265.971	233.248	210.601	257.107	175.086	218.612
Nr2f6	184.622	186.118	206.523	134.6	187.178	255.3	187.366	236.327	217.053	253.276	228.021	290.808	124.952	148.723	246.815	163.39	155.522	194.013	201.363	183.932	187.201	179.022	206.759	251.501
Nr3c1	5263.87	6847.1	6039.57	6308.77	5489.23	6621.7	3074.79	2943.99	2560.49	3559.31	2965.28	3811.66	6479.93	7733.61	6565.07	5940.23	5958.42	3426.47	4739.02	3232.15	4246.66	5901.07	4841.69	4197.17
Nr3c2	293.033	664.975	581.754	635.613	413.219	679.011	95.0405	146.072	139.797	233.104	148.014	189.544	552.566	628.28	627.972	632.114	610.206	254.083	370.421	261.237	342.578	536.115	483.025	324.049
Nr4a1	691.258	1291.6	2352.22	1556.63	746.332	2474.69	167.452	161.51	332.017	264.483	227.021	287.346	536.832	1071.41	2318.19	728.105	1240.93	688.379	788.222	214.588	1414.3	555.16	849.033	425.617
Nr4a2	76.2102	123.455	149.317	173.236	128.486	123.359	49.7831	36.8148	53.3435	56.0345	63.0059	85.6844	62.9389	116.348	94.7686	84.7584	73.4408	66.565	80.7604	67.975	117.001	75.2275	95.0214	65.7772
Nr4a3	221.117	238.493	397.532	766.474	371.976	292.844	198.227	128.258	165.549	123.276	198.018	285.615	141.612	293.4	286.389	248.148	273.243	319.837	171.212	134.617	411.842	306.623	314.978	303.736
Nr5a1os	0	1.87054	1.93918	0	0	1.07269	0	0	1.83943	3.36207	2.00019	1.731	0.925572	1.01172	1.04141	0	2.16002	1.62354	0	0	4.68003	0	2.63948	3.86925
Nr5a2	33.2749	18.7054	24.2397	27.4186	19.035	12.8723	24.439	16.626	17.4746	22.4138	9.00084	24.234	19.437	14.1641	8.33131	19.4025	11.8801	25.1648	43.0722	21.3255	31.8242	36.1854	14.0772	23.2155
Nr6a1	262.979	419.935	460.555	645.583	421.15	448.383	338.525	270.767	307.185	467.328	373.035	386.878	428.54	392.549	484.257	544.292	578.886	539.826	451.181	382.526	431.498	398.991	615.879	524.283
Nr6a1os	33.2749	60.7924	61.0841	88.4872	61.0707	63.2886	45.2574	38.0023	50.5843	32.5	42.0039	39.813	64.79	58.6799	62.4848	63.3135	54.0006	60.0708	79.6836	61.3108	66.4564	48.5646	71.266	55.1368
Nradd	218.97	144.967	183.252	162.019	252.214	172.703	454.384	397.837	435.945	319.397	414.039	483.814	123.101	132.536	211.407	148.072	178.202	271.942	228.283	254.573	254.593	203.781	203.24	281.488
Nrap	13903.5	26546.6	20700.7	14401	19177.8	33210.4	2595.06	5908.18	5073.15	9503.46	3577.33	6273.14	15358.9	23094.6	35699.7	20168.4	23844.5	6041.18	17432.4	10533.5	18236.2	21842.6	23672.6	20150.1
Nrarp	86.944	71.0804	67.8713	42.3742	91.2095	71.8701	179.219	209.013	174.746	182.673	204.019	199.93	34.2462	73.8558	78.106	40.8474	54.0006	84.4239	72.146	154.61	80.4965	79.0365	91.5021	110.274
Nras	3322.12	2491.55	2364.83	2163.58	3143.16	2255.86	4341.09	4181.45	3780.95	4050.18	4453.42	4586.28	2180.65	2376.54	2763.91	2606.06	2617.95	3500.34	2120.23	3256.14	2470.12	2005.43	2467.04	2917.41
Nrbf2	286.593	298.35	338.387	304.097	292.664	302.498	323.138	402.587	342.134	450.518	358.033	347.065	264.714	260.013	332.211	315.546	326.163	408.319	246.588	286.561	280.802	224.73	312.339	334.69
Nrbp1	1850.51	1672.26	1602.73	1438.23	1552.15	1687.34	1787.67	2054.5	1654.57	2025.09	2005.19	2293.57	1343.93	1640	1817.27	1604.28	1542.26	1422.22	1399.85	1610.07	1506.97	1542.64	1602.17	1739.23
Nrbp2	727.753	1013.83	1290.52	1580.31	931.13	1096.29	838.167	808.737	968.46	945.863	994.093	882.809	1010.72	1055.23	1163.26	900.685	1008.73	1006.59	1503.22	1144.91	1415.24	1320.77	1228.24	1179.15
Nrcam	490.536	504.109	388.805	393.831	980.304	429.075	372.016	182.886	355.93	116.552	175.016	308.983	534.055	594.893	482.175	517.741	495.725	989.545	177.673	87.9677	177.841	311.385	292.103	200.234
Nrd1	6401.65	7292.28	6555.4	6362.36	6389.43	8181.39	7122.61	6569.66	6048.97	6762.25	5988.56	7522.06	6773.33	7082.06	7900.16	6666.3	7114.04	6985.26	6214.24	6720.2	6831.9	5712.53	8125.21	7138.76
Nrde2	375.684	361.013	380.079	365.166	449.703	400.112	367.49	451.278	364.207	522.242	473.044	426.691	346.164	391.537	325.962	383.966	383.404	472.449	339.194	379.86	384.698	346.618	400.321	414.977
Nrep	1536.01	1936	1874.22	2178.53	1679.05	3945.34	589.251	296.893	390.879	363.104	460.043	359.182	1874.28	1516.57	1507.97	2238.44	2137.34	1610.55	474.871	181.267	446.475	584.68	709.141	444.963
Nrf1	721.313	873.54	803.79	815.08	916.061	869.95	1059.02	993.999	974.898	875.26	988.092	1048.99	677.519	770.933	859.166	783.249	787.328	1004.16	763.455	814.367	894.821	731.326	819.999	822.215
Nrg1	110.558	65.4688	84.3543	110.921	40.4494	58.9978	272.449	219.701	221.651	256.638	246.023	287.346	63.8645	20.2345	90.603	131.733	87.4809	210.248	26.9201	115.957	186.265	19.9972	43.1115	95.7639
Nrg2	46.1554	67.3393	54.297	44.8668	78.5195	58.9978	110.428	72.442	104.848	43.7069	53.0049	107.322	55.5343	43.5041	63.5262	47.9957	62.6407	240.283	40.9186	45.3167	63.6484	59.9915	41.3519	76.4176
Nrg4	153.494	204.824	175.496	216.856	175.281	148.031	341.241	623.476	497.566	500.949	528.049	504.586	329.504	195.263	234.318	231.809	197.642	129.883	584.705	718.403	611.211	661.812	553.411	753.536
Nrgn	9.66044	21.5112	22.3006	19.9408	14.2763	19.3084	5.43089	5.93787	1.83943	6.72415	2.00019	3.462	21.2882	9.10551	11.4556	20.4237	25.9203	14.6118	16.1521	5.33137	20.5921	17.1404	20.236	20.3135
Nrip1	2884.18	4371.44	3850.24	4696.05	3966.42	4215.66	3070.26	2041.44	2737.99	3773.37	3019.28	3642.89	4500.13	3971.01	4129.21	4547.34	4983.17	3382.64	2834.15	2429.77	2690.08	3048.14	3503.47	3199.87
Nrip2	47.2288	38.346	41.6924	46.1131	40.4494	36.4714	18.103	32.0645	33.1097	26.8966	23.0021	25.965	41.6507	29.34	34.3667	38.805	34.5604	50.3296	46.3026	38.6525	48.6723	34.2809	36.9528	40.6271
Nrip3	169.594	245.04	168.709	229.319	184.798	276.753	361.154	415.651	276.834	405.69	343.032	378.223	211.03	188.181	249.939	222.618	180.362	134.754	183.057	326.547	246.169	229.491	283.304	307.605
Nrk	48.3022	44.8929	30.0573	6.2315	93.5889	25.7445	6.33603	4.75029	1.83943	5.60345	5.00047	3.462	155.496	103.196	19.7869	27.572	32.4003	41.4002	7.53764	1.33284	8.42405	21.9017	17.5965	16.4443
Nrm	194.282	218.853	203.614	199.408	210.178	192.011	135.772	172.198	150.833	150.173	181.017	152.328	118.473	166.934	184.33	139.902	169.562	167.224	141.062	118.623	153.505	144.742	153.97	119.947
Nrn1	60.1094	102.879	105.685	133.354	75.347	55.7798	26.2493	43.9402	31.2703	39.2242	41.0038	52.7955	97.185	127.477	94.7686	119.479	85.3209	37.3413	115.218	55.9794	57.0963	99.0337	32.5536	47.3983
Nron	27.9079	19.6406	28.1181	29.9112	15.8625	22.5264	14.4824	19.0012	23.9126	17.9311	17.0016	11.2515	20.3626	20.2345	26.0353	22.4661	38.8804	34.906	40.9186	15.9941	28.0802	22.8539	29.9141	19.3462
Nrp1	2903.5	1431.9	1263.38	1004.52	1584.67	1110.23	824.59	499.968	633.684	700.432	338.032	838.669	1992.76	2087.18	1129.93	2293.58	1426.7	1345.1	875.443	751.724	690.772	1118.89	864.87	738.059
Nrp2	2189.7	1236.42	1588.19	1112.95	4240.85	993.309	2836.73	1884.68	3044.26	1034.4	2438.23	2000.17	1584.58	1678.45	1457.98	1949.44	1188.01	4247.17	1238.33	1272.87	1301.05	1369.33	1028.52	1185.92
Nrros	1315.97	574.254	685.5	386.353	651.95	327.17	257.062	262.454	218.892	314.914	215.02	358.317	930.2	966.196	411.358	777.122	483.845	367.731	363.96	334.544	296.714	445.652	281.545	314.376
Nrtn	61.1828	76.692	88.2327	58.5761	72.9676	113.705	107.713	214.951	126.921	221.897	198.018	218.106	49.0553	80.9379	95.8101	78.6313	64.8007	26.7883	75.3764	126.62	87.9845	74.2753	111.738	145.097
Nrxn1	20.3943	41.1518	32.966	38.6353	53.9326	15.0176	438.091	370.523	323.74	639.915	607.057	784.142	43.5019	46.5393	12.497	56.1652	27.0003	16.2354	2260.21	661.09	1639.88	2661.53	1974.33	1055.34
Nrxn2	11.8072	16.8348	21.331	18.6945	40.4494	13.9449	26.2493	10.6882	23.9126	2.24138	13.0012	16.4445	23.1393	14.1641	20.8283	13.2754	18.3602	58.4473	8.61444	14.6613	14.9761	19.0449	15.8369	10.6404
Nrxn3	4.29353	0.935268	0	0	3.17251	4.29075	0.905148	1.18757	5.51829	1.12069	4.00037	0.865499	4.62786	0	1.04141	4.08474	0	2.4353	6.46083	2.66569	0.936005	6.66573	2.63948	1.93462
Nsa2	1583.24	1574.06	1360.33	1202.68	1550.56	1523.22	1683.57	1509.41	1339.11	1669.83	1700.16	1894.58	1355.04	1666.31	1672.51	1624.71	1494.74	1410.04	1425.69	1432.81	1122.27	1554.07	1448.2	1463.54
Nsd1	10395.7	9497.65	9806.43	9886.89	10603.3	10008.2	11492.7	11113.3	10372.5	11492.7	11507.1	10971.9	8978.97	9497.05	9651.82	10495.7	9929.63	10808.7	9824.77	9528.5	9243.05	9484.38	9609.48	9413.88
Nsd2	2452.68	1886.44	1427.24	1707.43	3046.4	1674.47	3419.65	2723.11	2813.41	2204.4	3139.29	2876.92	1419.83	1530.74	1515.26	1525.65	1569.26	3423.23	1791.8	2055.24	2036.75	1616.92	1846.76	1839.83
Nsd3	3021.57	3061.13	3229.7	3469.7	3513.55	3160.14	3614.25	3379.83	3650.35	3705	3962.37	3638.56	3072.9	3072.6	3028.43	3380.12	3007.83	3994.71	3443.62	3761.28	3633.57	3177.65	3456.84	3620.65
Nsdhl	584.993	472.31	487.704	454.899	486.98	421.566	1499.83	2344.27	1690.44	1925.35	2358.22	2120.47	447.977	441.111	626.931	461.576	424.445	651.038	724.69	1586.08	1111.97	645.623	770.729	1292.33
Nsf	1787.18	1285.99	1324.46	1228.85	1391.94	1449.2	2024.82	2297.95	1974.63	2165.17	2282.21	2128.26	1193.06	1371.9	1331.97	1432.72	1222.57	1458.75	1427.84	1540.77	1531.3	1176.02	1438.52	1611.54
Nsfl1c	878.027	917.498	817.364	837.513	890.681	979.364	1052.69	1001.12	1038.36	1198.02	1277.12	1152.85	706.211	778.015	876.87	740.359	827.289	882.392	764.532	928.992	965.957	757.036	981.887	1072.75
Nsg1	154.567	118.779	114.412	67.3001	111.038	84.7423	69.6964	58.1911	35.8689	88.5346	59.0055	78.7604	112.92	114.325	93.7272	66.377	79.9208	103.095	55.9939	97.2976	76.7524	86.6545	109.099	108.339
Nsg2	1.07338	4.67634	5.81754	2.4926	2.37938	3.21806	3.62059	5.93787	5.51829	11.2069	9.00084	4.3275	6.479	4.04689	3.12424	5.10593	4.32005	2.4353	7.53764	6.66422	3.74402	3.80899	6.15879	4.83656
Nsl1	111.632	67.3393	34.9052	52.3446	152.28	64.3613	211.805	200.7	145.315	84.0518	155.014	96.9359	50.9064	90.0434	40.6151	29.6144	38.8804	191.577	63.5315	78.6378	56.1603	73.323	47.5107	64.8099
Nsmaf	1341.73	1539.45	1478.62	1439.48	1690.15	1592.94	1286.21	834.864	1251.73	886.467	982.092	1247.18	1668.81	1541.87	1683.97	1558.33	1611.38	2453.97	1349.24	905.001	995.91	1416.94	1264.31	1012.78
Nsmce1	418.619	265.616	230.762	248.014	313.285	278.899	354.818	289.768	254.761	288.018	322.03	352.258	203.626	322.74	333.252	265.508	253.803	321.46	254.126	225.251	242.425	277.104	270.987	207.972
Nsmce2	461.554	405.906	438.255	468.608	456.048	436.584	411.842	413.276	400.996	460.604	449.042	479.487	502.585	416.83	467.595	526.932	508.685	474.884	410.263	443.837	445.539	395.182	446.073	421.748
Nsmce3	258.685	271.228	297.664	241.782	284.732	344.333	259.777	280.267	252.922	332.845	301.028	347.065	248.053	260.013	311.383	293.08	270.003	262.201	211.054	266.569	258.337	236.157	307.94	284.39
Nsmce4a	1004.69	950.232	785.368	879.887	1065.17	936.456	954.931	878.804	846.138	996.294	999.093	1145.92	870.037	878.176	988.302	816.948	955.81	867.78	928.206	770.384	725.404	1051.28	1050.51	919.914
Nsmf	353.143	323.603	374.262	342.732	398.943	301.425	373.826	318.27	382.602	354.138	360.034	366.106	379.484	356.127	319.714	321.673	336.964	559.308	289.661	302.555	320.114	306.623	288.583	318.246
Nsrp1	521.664	605.118	560.423	557.096	532.188	610.359	588.346	590.224	535.274	638.794	645.06	670.762	524.799	471.463	718.575	548.376	596.166	465.955	497.484	515.81	489.531	500.882	503.261	536.858
Nsun2	3011.91	2411.12	2199.03	2204.7	2968.67	2325.59	5525.02	5868.99	4936.11	5613.54	6279.59	5760.76	2081.61	2072.01	2731.63	2266.01	2339.3	3682.18	2351.74	4026.52	3155.27	2209.21	3023.97	3753.17
Nsun3	338.115	423.676	325.782	338.993	390.218	420.494	376.541	420.401	324.659	450.518	448.042	447.463	410.954	414.806	408.234	349.245	394.204	340.131	337.04	423.844	387.506	358.997	393.283	367.579
Nsun4	267.272	286.192	272.455	269.201	246.662	389.386	267.924	287.393	248.323	312.673	245.023	293.404	257.309	251.919	313.466	259.381	299.163	265.448	355.346	277.231	314.498	354.236	377.446	263.109
Nsun5	142.76	150.578	163.861	140.832	135.625	160.903	204.563	191.199	176.585	173.707	176.016	173.1	108.292	129.501	159.336	120.5	128.521	191.577	157.214	165.273	176.905	152.359	133.734	148.966
Nsun6	264.052	245.04	264.698	240.536	249.042	241.355	289.647	342.021	254.761	368.707	322.03	266.574	300.811	262.036	273.892	241	309.963	208.624	284.277	285.228	253.657	305.671	258.669	287.292
Nsun7	16.1007	16.8348	22.3006	27.4186	21.4144	10.7269	7.24118	8.31301	13.7957	15.6897	19.0018	8.65499	29.6183	26.3048	15.6212	18.3813	28.0803	21.9177	13.9985	30.6554	12.1681	12.3792	13.1974	16.4443
Nt5c	331.675	311.444	228.823	134.6	298.215	229.555	465.246	366.96	400.076	374.311	410.038	451.791	246.202	244.837	237.442	238.957	200.882	364.484	253.049	273.233	235.873	210.447	247.232	306.638
Nt5c1a	27.9079	57.0513	36.8444	36.1427	29.3457	115.85	9.05148	11.8757	6.43801	25.7759	26.0024	15.579	46.2786	47.551	33.3252	38.805	52.9206	14.6118	17.2289	10.6627	26.2081	11.427	44.8712	24.1828
Nt5c1b	4.29353	0.935268	3.87836	2.4926	3.17251	0	0.905148	0	0.919715	1.12069	2.00019	1.731	2.77672	1.01172	0	0	0	0.811768	1.07681	2.66569	0.936005	0.952247	2.63948	0
Nt5c2	976.778	768.79	828.03	761.489	850.231	772.335	677.05	792.111	771.641	881.984	959.09	1046.39	940.381	822.531	787.309	986.465	862.929	728.156	734.381	841.024	797.477	773.224	936.136	1151.1
Nt5c3	1651.94	1338.37	1329.31	1164.04	1150.03	1440.62	1988.61	2224.32	1462.35	1851.38	2191.2	2554.95	1280.99	1549.96	1601.69	1439.87	1497.98	928.663	1714.27	1957.95	1615.55	1284.58	2047.36	2101
Nt5c3b	368.17	349.79	299.603	366.412	392.598	353.987	429.945	390.712	366.966	320.518	406.038	422.364	324.876	323.751	459.263	292.059	328.323	386.402	335.963	295.891	290.162	412.323	311.459	311.474
Nt5dc1	508.783	505.98	413.045	514.722	492.531	439.802	499.642	536.783	482.85	579.397	619.058	650.856	503.511	532.166	468.636	471.788	438.485	506.543	528.711	563.793	482.979	440.89	534.935	473.016
Nt5dc2	726.68	262.81	311.238	249.26	587.707	277.826	1011.96	921.557	941.788	861.811	836.078	889.733	259.16	207.403	321.797	373.754	327.243	770.368	234.744	662.423	297.65	278.056	254.27	404.336
Nt5dc3	337.042	377.848	444.072	601.962	228.42	547.071	200.038	168.635	265.798	190.517	131.012	155.79	344.313	309.587	369.702	347.203	430.925	233.789	267.048	209.256	289.226	192.354	333.455	282.455
Nt5e	1128.13	1334.63	1254.65	1697.46	1361	1288.3	1414.75	593.787	1176.32	825.949	973.091	1296.52	1422.6	1518.6	1657.93	1434.77	1429.94	1699.03	991.738	811.702	830.237	1242.68	827.038	817.379
Nt5m	212.53	215.112	196.827	175.728	215.73	239.209	238.959	217.326	218.892	243.19	180.017	254.457	174.933	165.923	245.774	190.962	209.522	189.954	195.979	189.264	190.009	214.256	197.081	174.116
Ntan1	528.104	475.116	421.772	469.855	501.256	446.238	472.487	433.464	421.23	405.69	406.038	519.3	431.316	484.615	518.624	442.173	463.325	439.167	428.569	374.529	350.066	411.371	446.073	379.186
Ntf3	84.7972	72.9509	89.2023	59.8224	38.0701	102.978	26.2493	14.2509	11.9563	12.3276	16.0015	14.7135	43.5019	70.8206	98.9343	40.8474	44.2805	11.3648	76.4532	21.3255	35.5682	71.4185	29.0343	21.2809
Ntf5	57.9627	98.2031	102.777	88.4872	101.52	98.6873	79.653	72.442	77.2561	80.6898	74.0069	91.7429	63.8645	76.891	115.597	65.3559	69.1207	77.9297	94.7589	51.9809	60.8403	98.0814	107.339	77.385
Nthl1	74.0634	66.404	60.1146	51.0983	87.2439	61.1432	61.55	58.1911	48.7449	56.0345	44.0041	66.6435	68.4923	66.7737	59.3606	76.5889	56.1606	62.5061	57.0707	43.9838	45.8643	73.323	64.2274	52.2348
Ntm	7.51368	18.7054	18.4222	21.1871	10.3106	9.65419	25.3441	26.1266	8.27744	88.5346	49.0046	92.6084	9.25572	11.129	14.5798	22.4661	14.0401	21.106	11.8449	25.324	29.9522	15.2359	7.91845	64.8099
Ntmt1	301.62	310.509	296.694	306.59	383.873	355.06	488.78	362.21	374.324	379.914	472.044	486.411	222.137	228.649	356.163	253.254	278.643	477.32	257.356	286.561	320.114	307.576	312.339	285.357
Ntn1	1637.98	1586.21	1395.24	927.246	1561.67	1082.34	821.874	428.714	700.823	531.208	499.047	864.634	1098.65	997.559	1306.97	1323.46	1443.98	1353.22	740.842	609.109	403.418	993.193	810.321	690.661
Ntn4	481.949	449.864	445.042	350.21	794.713	602.85	997.473	504.719	895.803	527.845	358.033	835.207	374.857	358.15	558.198	375.796	538.926	961.133	512.559	389.19	404.354	672.286	502.381	457.539
Ntn5	2.14677	5.61161	3.87836	2.4926	3.96563	0	0.905148	0	0	0	2.00019	1.731	3.70229	1.01172	2.08283	4.08474	3.24003	3.24707	0	1.33284	4.68003	1.90449	0	2.90194
Ntng1	26.8346	43.9576	31.9965	38.6353	54.7257	25.7445	9.05148	22.5639	14.7154	20.1724	28.0026	12.117	44.4274	31.3634	32.2838	41.8686	31.3203	28.4119	55.9939	23.9912	31.8242	41.8989	31.6738	20.3135
Ntng2	96.6044	110.362	132.834	113.413	114.21	148.031	132.152	141.321	207.856	186.035	175.016	163.579	138.836	124.442	91.6444	116.415	83.1609	205.377	133.524	149.278	180.649	101.89	122.296	111.241
Ntpcr	221.117	179.571	139.621	159.526	170.522	175.921	96.8508	144.884	118.643	114.31	112.01	120.304	161.975	178.063	143.715	152.157	131.761	122.577	143.215	130.619	117.937	162.834	148.691	118.979
Ntrk1	3.22015	6.54688	7.75672	16.2019	4.75876	2.14538	6.33603	22.5639	14.7154	20.1724	27.0025	44.1405	1.85114	1.01172	5.20707	15.3178	10.8001	1.62354	152.906	17.327	119.809	101.89	73.9055	35.7905
Ntrk2	885.541	1536.65	980.255	1370.93	2190.61	1553.25	658.947	382.399	564.705	576.035	221.021	836.938	2093.64	2131.7	1204.92	1885.11	1265.77	699.744	1436.46	498.483	798.413	1887.35	1237.92	1124.98
Ntrk3	149.2	248.781	261.789	261.723	429.081	167.339	258.872	108.069	274.995	128.879	197.018	207.72	257.309	245.849	241.608	263.466	289.443	357.99	282.123	137.283	195.625	271.39	231.395	192.495
Nts	4.29353	0	0.96959	1.2463	3.17251	0	4.52574	0	0	7.84484	0	2.5965	0.925572	6.07034	3.12424	1.02119	1.08001	4.05884	2.15361	3.99853	1.87201	2.85674	0.879827	0
Ntsr2	6.4403	7.48214	4.84795	3.7389	2.37938	10.7269	1.8103	5.93787	2.75915	6.72415	3.00028	1.731	15.7347	7.08206	6.24848	13.2754	11.8801	4.05884	7.53764	2.66569	12.1681	7.61797	3.51931	7.7385
Nuak1	1183.94	2466.3	2086.56	1962.92	1418.9	2633.45	793.814	967.872	810.269	821.466	476.044	778.949	1906.68	1705.77	2749.33	2011.73	2066.06	733.027	1011.12	642.431	877.037	1176.98	1363.73	934.423
Nuak2	367.097	435.835	483.825	428.727	322.802	446.238	493.305	605.662	470.894	842.76	486.045	448.329	371.154	368.267	383.24	439.11	353.164	293.86	315.504	482.489	336.962	308.528	391.523	526.218
Nub1	647.25	633.176	619.568	614.425	674.157	700.465	507.788	594.974	494.807	699.311	552.052	596.329	733.978	671.784	705.037	770.995	708.488	573.108	693.463	562.46	641.164	664.668	665.15	680.02
Nubp1	185.695	137.484	125.077	97.2113	181.626	150.176	244.39	274.329	252.002	261.121	258.024	315.907	96.2595	139.618	183.289	117.436	106.921	187.518	197.055	198.594	199.369	163.786	162.768	167.345
Nubp2	455.114	329.214	303.482	279.171	300.595	284.262	487.875	501.156	492.967	483.018	557.052	577.288	223.988	299.47	358.246	316.567	278.643	322.272	304.736	386.525	335.09	292.34	348.412	375.317
Nubpl	162.081	139.355	138.651	128.369	161.798	148.031	171.073	125.883	110.366	160.259	122.011	148	171.231	187.169	144.757	153.178	160.922	159.918	171.212	121.289	113.257	180.927	161.008	125.751
Nucb1	2630.86	2183.85	2003.17	1790.93	2146.2	2090.67	2011.24	2227.89	1896.45	2484.57	2123.2	2241.64	1983.5	2272.33	1852.67	2143.47	1871.66	1924.7	1461.22	1735.36	1686.68	1621.68	1881.95	2091.33
Nucb2	1162.47	680.875	722.344	563.327	502.049	503.09	1797.62	2179.2	1718.03	2181.99	2793.26	2798.16	460.009	512.944	766.48	716.872	645.847	639.673	660.082	1542.1	1240.21	571.348	786.566	1743.1
Nucks1	5615.94	6388.81	4734.51	5224.49	7994.71	6415.74	7745.35	6791.73	6364.43	6322.94	7693.72	7543.69	5053.62	5810.33	5763.18	5265.23	5598.78	7262.89	4700.26	5154.11	4542.43	4656.49	5460.21	5532.06
Nudc	1307.38	1294.41	1143.15	1122.92	1470.46	1405.22	1709.82	1697.04	1416.36	1638.45	1491.14	1668.68	982.957	1132.12	1389.25	1071.22	1024.93	1353.22	910.977	924.993	1067.05	1069.37	1158.73	1190.76
Nudcd1	741.707	604.183	445.042	489.796	712.227	568.524	1141.39	959.559	819.466	799.053	1024.1	970.225	497.958	606.022	654.008	489.148	529.206	646.979	640.699	811.702	686.092	630.387	603.562	635.524
Nudcd2	638.663	330.15	263.728	226.826	414.805	366.859	665.284	602.1	593.216	485.259	587.055	611.043	225.84	275.189	330.128	273.678	263.523	499.237	349.962	414.514	374.402	321.859	337.854	391.761
Nudcd3	1773.23	2044.5	1935.3	1852	1998.68	2230.12	1984.99	2054.5	2136.5	2101.3	2217.21	2290.98	1674.36	1889.9	2280.7	1923.91	1956.98	1930.38	1623.82	1730.03	1625.84	1572.16	1936.5	1835.96
Nudt1	178.181	188.924	190.04	170.743	195.109	225.264	223.571	243.453	194.98	248.793	264.025	266.574	181.412	197.286	204.117	188.919	189.002	135.565	206.747	217.253	183.457	210.447	193.562	212.809
Nudt10	11.8072	14.9643	7.75672	8.72409	21.4144	8.5815	25.3441	5.93787	12.876	6.72415	9.00084	6.0585	10.1813	9.10551	4.16565	10.2119	5.40006	10.553	8.61444	9.3299	6.55204	8.57022	7.91845	6.77118
Nudt11	45.0821	51.4397	44.6011	47.3594	78.5195	43.9802	80.5581	40.3775	57.9421	32.5	57.0053	60.585	41.6507	51.5979	48.9464	44.9321	30.2403	77.9297	38.765	17.327	46.8003	47.6123	44.8712	32.8886
Nudt12	155.64	165.542	135.743	155.787	145.935	179.139	185.555	222.076	201.418	280.173	210.02	247.533	186.04	185.145	166.626	117.436	144.722	95.7886	261.664	279.897	277.058	329.477	257.789	334.69
Nudt12os	0	0	0	1.2463	0	1.07269	1.8103	0	0.919715	1.12069	1.00009	1.731	1.85114	1.01172	4.16565	1.02119	1.08001	2.4353	1.07681	3.99853	0.936005	1.90449	0	1.93462
Nudt13	349.923	310.509	345.174	346.471	359.286	362.568	370.205	247.015	320.061	257.759	216.02	281.287	381.336	359.162	408.234	349.245	354.244	655.097	360.73	293.226	309.818	405.657	362.489	263.109
Nudt14	186.769	186.118	168.709	164.511	225.248	193.084	199.132	205.45	180.264	188.276	176.016	223.299	115.696	201.333	199.951	142.966	163.082	162.354	166.905	173.27	165.673	212.351	204.12	187.659
Nudt15	52.5957	51.4397	31.0269	57.3298	54.7257	75.0881	50.6883	48.6905	57.9421	39.2242	58.0054	65.778	45.353	51.5979	57.2778	46.9745	58.3206	54.3885	43.0722	50.6481	44.9283	58.0871	46.6309	33.8559
Nudt16	119.145	118.779	124.107	107.182	149.901	109.414	87.7993	49.8781	103.928	76.207	42.0039	81.3569	150.868	122.418	112.473	108.246	92.881	210.248	88.298	73.3064	87.9845	133.315	103.82	78.3523
Nudt16l1	306.987	252.522	248.215	224.334	314.078	291.771	356.628	311.144	354.09	321.638	328.031	321.966	244.351	291.376	244.732	220.576	254.883	311.719	273.509	279.897	263.953	300.91	278.025	292.128
Nudt17	274.786	280.58	321.904	316.56	286.319	297.134	619.121	1060.5	761.524	1080.35	944.088	1147.65	310.992	366.244	403.027	225.682	275.403	148.554	491.023	879.677	585.003	494.216	583.326	829.954
Nudt18	237.218	285.257	350.022	436.205	419.564	419.421	424.514	378.836	388.12	638.794	495.046	456.118	352.643	274.177	325.962	353.33	422.284	452.967	213.207	277.231	215.281	266.629	396.802	424.65
Nudt19	459.408	494.757	442.133	407.54	395.77	620.013	618.216	663.854	549.99	657.846	633.059	748.657	392.442	524.073	574.86	464.639	545.406	424.555	437.183	509.146	468.939	562.778	554.291	497.198
Nudt2	244.731	255.328	177.435	200.654	231.593	263.881	330.379	371.71	238.206	341.811	388.036	379.089	185.114	222.579	279.099	168.496	186.842	179.401	201.363	247.909	227.449	239.014	228.755	257.305
Nudt21	866.22	677.134	619.568	633.12	958.89	740.154	1098.85	910.869	923.394	878.622	906.085	939.067	718.244	848.836	770.646	773.037	771.128	914.863	724.69	819.699	604.659	860.831	775.128	741.928
Nudt22	116.999	145.902	103.746	94.7187	103.106	123.359	151.16	171.011	137.957	143.448	145.014	150.597	89.7805	105.219	146.839	97.0126	90.721	129.883	144.292	127.953	117.001	117.126	109.099	128.652
Nudt3	1476.97	2005.21	1803.44	1699.95	1675.88	2519.74	1571.34	1534.34	1567.19	1447.93	1539.14	1635.79	1577.17	1732.07	2126.57	1613.47	1731.26	1526.94	1396.62	1132.92	1345.04	1532.17	1689.27	1389.06
Nudt4	4063.83	5012.1	3634.02	4673.62	4186.91	7289.98	3658.61	3514.03	2886.99	4103.97	3625.34	4321.44	4109.54	4634.7	6002.71	4551.42	5029.61	3478.43	2982.75	2870.94	2983.05	3266.21	3727.83	3912.78
Nudt5	933.843	589.219	618.598	564.573	747.125	545.998	1291.65	1232.7	1053.99	1174.48	1255.12	1185.73	499.809	590.846	570.695	599.436	583.206	821.509	713.922	1032.95	731.02	668.477	656.351	780.621
Nudt6	33.2749	28.058	43.6315	33.6501	18.2419	63.2886	19.0081	33.2521	30.3506	14.569	26.0024	19.9065	37.0229	36.422	34.3667	33.6991	34.5604	21.9177	46.3026	45.3167	35.5682	36.1854	42.2317	17.4116
Nudt7	315.574	261.875	251.124	204.393	218.903	330.388	268.829	308.769	233.608	358.621	237.022	326.293	346.164	408.736	357.205	272.656	293.763	171.283	443.644	321.215	355.682	530.401	444.313	339.526
Nudt9	806.11	860.446	721.375	709.144	716.193	917.148	682.481	655.54	568.384	811.38	665.062	736.54	659.007	783.074	777.936	779.164	723.608	593.402	531.942	606.444	562.539	658.955	697.703	647.132
Nuf2	378.904	209.5	98.8981	132.108	334.699	200.593	417.273	427.526	339.375	251.035	429.04	373.896	120.324	151.758	90.603	105.182	170.642	332.825	96.9125	181.267	135.721	110.461	161.008	206.037
Nufip1	334.895	333.891	289.907	334.008	359.286	328.242	430.85	380.023	345.813	397.845	415.039	499.393	245.277	295.423	366.578	349.245	349.924	409.131	330.579	345.206	321.05	324.716	369.528	347.265
Nufip2	2993.66	2669.25	2282.41	2291.94	2718.04	2676.36	3361.72	2850.18	2791.34	2392.68	2843.27	2731.52	2281.53	2551.57	2446.28	2368.13	2520.75	2379.29	2818	2996.23	2822.06	2852.93	2168.77	2263.51
Nuggc	16.1007	13.0938	8.72631	14.9556	11.1038	12.8723	6.33603	5.93787	7.35772	5.60345	4.00037	7.78949	15.7347	10.1172	18.7454	10.2119	12.9601	4.87061	9.69125	18.6598	4.68003	4.76123	8.79827	6.77118
Numa1	5996.99	7035.08	6876.33	6565.5	7958.23	7407.98	6176.73	6181.32	6130.82	6850.78	6534.61	6304.3	6386.45	6821.04	6545.29	6961.42	6841.87	6943.05	5833.05	5399.35	5835.06	6019.15	6258.21	6245.93
Numb	878.027	886.634	924.989	1018.23	1044.55	926.802	1384.88	1434.59	1401.65	1356.04	1413.13	1497.31	854.303	972.266	984.136	1098.8	1070.29	1369.45	933.59	1339.51	1108.23	915.109	962.531	1256.54
Numbl	417.546	364.754	486.734	469.855	471.117	361.496	293.268	328.958	345.813	391.121	328.031	347.065	389.666	328.81	392.613	450.343	447.125	487.061	268.125	313.218	297.65	250.441	409.12	473.983
Nup107	677.304	579.866	509.035	496.027	821.679	580.324	869.847	724.42	722.896	718.363	1079.1	876.751	456.307	526.096	642.552	479.957	561.606	719.227	558.862	557.129	522.291	526.592	542.854	524.283
Nup133	831.871	759.438	735.919	725.346	968.407	887.113	1019.2	784.986	797.393	793.449	898.084	933.008	670.114	799.261	849.794	726.063	757.088	914.863	723.613	646.429	676.732	812.267	754.012	643.262
Nup153	2845.54	2731.92	2432.7	2584.82	2909.19	2902.69	3455.85	3217.14	3091.16	2805.09	3448.32	3646.35	2201.94	2637.56	3096.12	2610.15	2682.75	2704.81	2482.04	2731	2574.95	2595.82	2378.17	2604
Nup155	1524.2	1262.61	1084	1185.23	1543.42	1214.28	2038.39	1773.05	1636.17	1360.52	1826.17	1685.13	1065.33	1095.7	1258.03	1068.16	1198.81	1561.03	1312.63	1391.49	1296.37	1331.24	1285.43	1242.03
Nup160	1144.23	1079.3	862.935	967.128	1242.83	1052.31	1488.97	1452.4	1247.13	1127.42	1468.14	1346.72	877.442	1062.31	1097.65	857.796	957.97	1027.7	1030.5	988.97	1079.21	1111.27	868.39	957.639
Nup188	1324.55	1343.98	1395.24	1245.05	1641.77	1369.82	1999.47	1881.12	1844.95	1825.61	1838.17	2061.62	1120.87	1199.9	1461.1	1184.57	1224.73	1888.17	1271.71	1499.45	1519.14	1227.45	1408.6	1528.35
Nup205	2535.33	1988.38	1798.59	2088.8	2687.9	1995.2	3875.84	3271.76	3065.41	3115.52	3675.34	3579.71	1778.95	1900.02	2124.48	1814.65	1917.02	2833.07	1831.65	2213.85	2068.57	2064.47	1981.37	2089.39
Nup210	608.608	647.205	786.337	699.174	1376.07	1013.69	1173.98	507.094	1096.3	450.518	745.07	682.879	549.79	573.647	600.896	523.868	757.088	2029.42	380.112	405.184	449.283	315.194	481.266	422.715
Nup210l	54.7425	43.9576	75.628	63.5613	42.0357	51.489	50.6883	78.3798	53.3435	60.5173	84.0078	64.047	56.4599	39.4572	43.7394	56.1652	64.8007	60.0708	50.6099	70.6407	82.3685	47.6123	54.5493	66.7445
Nup214	1218.29	1176.57	1242.04	1276.21	1356.25	1240.03	1534.23	1537.91	1367.62	1579.05	1615.15	1440.19	1142.16	1205.97	1071.61	1188.66	1325.17	1501.77	1204.95	1452.8	1367.5	1085.56	1303.9	1538.99
Nup35	152.42	99.1384	90.1718	99.7039	102.313	105.123	283.311	197.137	189.461	175.948	215.02	245.802	94.4083	126.465	103.1	95.9914	106.921	124.201	138.908	182.6	161.929	146.646	109.099	109.306
Nup37	243.658	165.542	111.503	128.369	209.385	180.212	330.379	300.456	264.878	212.931	258.024	305.521	143.464	180.087	172.875	122.542	123.121	206.189	152.906	211.922	155.377	183.784	155.729	147.031
Nup43	233.997	144.031	96.959	125.876	207.799	141.595	322.233	332.521	261.199	265.604	346.032	295.135	103.664	134.559	168.709	117.436	125.281	202.942	179.827	234.58	175.969	212.351	150.45	140.26
Nup50	1146.37	737.926	748.523	550.864	925.578	801.298	1656.42	1448.84	1519.37	1305.6	1311.12	1297.38	650.677	830.625	743.569	770.995	657.727	978.992	821.603	1120.92	953.789	836.073	805.042	1006.97
Nup54	491.609	474.181	465.403	524.692	539.326	491.291	764.85	692.355	644.72	641.035	742.069	756.446	428.54	372.314	565.488	467.703	494.645	569.049	475.948	598.447	518.547	518.975	477.746	468.179
Nup62	738.487	664.04	669.017	525.938	901.785	703.683	1092.51	948.871	948.226	890.949	1040.1	1053.31	534.055	616.139	717.534	634.156	639.367	897.004	507.175	634.433	648.652	489.455	687.145	741.928
Nup62cl	2.14677	0.935268	3.87836	2.4926	0.793126	1.07269	3.62059	11.8757	5.51829	11.2069	6.00056	13.848	1.85114	3.03517	1.04141	0	1.08001	1.62354	7.53764	2.66569	8.42405	4.76123	1.75965	9.67312
Nup85	990.732	922.174	810.577	935.971	1119.1	940.747	1310.65	1106.82	1067.79	912.242	1273.12	1273.15	800.62	814.437	976.846	859.838	822.969	1158.39	839.908	797.04	795.605	948.438	805.922	799.967
Nup88	1018.64	970.808	930.806	1029.44	1052.48	998.672	1190.27	1172.13	1161.6	1054.57	1260.12	1090.53	976.478	928.762	995.592	884.346	954.73	1147.84	1048.81	984.971	1023.99	993.193	947.574	1074.68
Nup93	1060.5	766.92	586.602	673.001	989.028	750.881	1383.97	1227.95	1163.44	1127.42	1452.14	1274.02	552.566	550.377	728.99	666.834	698.767	1263.92	506.099	818.366	703.876	527.545	671.308	772.882
Nup98	3602.27	3102.28	2665.4	2800.43	3175.68	2971.34	5027.19	5187.32	4246.32	4649.75	4900.46	5148.86	2497.19	2793.37	3232.55	2957.35	2837.19	3221.1	2686.63	3825.26	3400.51	2648.2	2882.31	3365.28
Nupl1	1152.81	1181.24	920.141	1236.33	1321.35	1241.1	1775.9	1510.59	1550.64	1171.12	1755.16	1678.2	989.436	1173.6	1137.22	1190.7	1141.57	1391.37	1257.71	1539.43	1255.18	1107.46	1038.2	1243.96
Nupl2	230.777	243.17	206.523	221.841	240.317	228.482	292.363	331.333	246.484	354.138	344.032	316.773	182.338	197.286	243.691	207.301	245.163	297.107	193.825	258.572	196.561	160.93	264.828	221.514
Nupr1	640.809	823.971	767.915	644.337	489.359	726.209	838.167	847.927	651.158	870.777	769.072	1029.94	606.249	778.015	608.186	639.262	583.206	444.037	409.186	885.008	549.435	491.359	351.051	552.335
Nupr1l	11.8072	20.5759	18.4222	22.4334	17.4488	27.8899	11.7669	21.3763	21.1534	22.4138	25.0023	19.9065	17.5859	24.2814	17.704	22.4661	21.6002	21.106	35.5346	30.6554	26.2081	25.7107	21.9957	28.052
Nus1	1514.54	1158.8	1054.91	968.374	1109.58	1043.72	1927.06	1790.86	1918.53	1902.93	2130.2	2060.75	1005.17	1103.79	1104.94	1277.5	1104.85	1060.17	1333.09	1690.05	1549.09	1308.39	1254.63	2214.18
Nusap1	703.066	473.246	265.668	302.851	813.748	444.093	933.207	782.611	635.523	509.914	813.076	696.727	260.086	422.9	208.283	291.038	403.924	741.144	212.131	391.856	259.273	229.491	308.819	411.108
Nutf2	210.383	203.888	180.344	193.176	237.145	227.41	238.054	205.45	207.856	215.173	184.017	248.398	174.933	185.145	222.863	167.474	165.242	241.907	160.444	179.934	215.281	179.975	174.206	166.378
Nutf2-ps1	4.29353	2.8058	2.90877	1.2463	0.793126	4.29075	3.62059	4.75029	3.67886	2.24138	3.00028	2.5965	1.85114	5.05862	4.16565	3.06356	3.24003	2.4353	2.15361	1.33284	1.87201	0	0.879827	1.93462
Nutm1	3.22015	0.935268	0.96959	1.2463	6.34501	0	0	7.12544	0.919715	0	9.00084	4.3275	0	0	1.04141	0	2.16002	5.68238	1.07681	5.33137	2.80802	0	0.879827	2.90194
Nvl	1235.46	1239.23	1196.47	1328.55	1406.21	1270.06	1858.27	1857.36	1729.98	1821.12	2007.19	1731	1210.65	1165.51	1279.9	1200.91	1243.09	1601.62	1504.3	1648.73	1577.17	1281.72	1328.54	1437.43
Nwd1	21.4677	33.6696	60.1146	29.9112	20.6213	58.9978	14.4824	3.56272	16.5549	11.2069	5.00047	19.041	25.916	25.2931	35.4081	30.6356	49.6805	28.4119	20.4593	21.3255	25.2721	23.8062	21.1159	15.477
Nwd2	7.51368	12.1585	6.78713	21.1871	6.34501	15.0176	0.905148	5.93787	4.59858	20.1724	11.001	13.848	11.1069	1.01172	8.33131	15.3178	19.4402	26.7883	3.23042	6.66422	8.42405	4.76123	11.4378	11.6077
Nxf1	2115.64	2351.26	2434.64	2379.18	2456.31	2175.41	3396.11	3414.27	3003.79	3199.57	3396.32	3288.03	2199.16	1936.44	2256.74	2483.52	2481.87	2738.91	2365.74	2628.37	2769.64	2332.05	2293.71	2477.29
Nxf2	3.22015	2.8058	0.96959	2.4926	2.37938	0	0.905148	0	0	1.12069	0	0.865499	0.925572	1.01172	3.12424	0	4.32005	0.811768	0	0	0.936005	1.90449	3.51931	0.967312
Nxf7	6.4403	3.74107	2.90877	6.2315	9.51752	0	16.2927	26.1266	10.1169	17.9311	14.0013	10.386	2.77672	6.07034	4.16565	4.08474	6.48007	17.0471	4.30722	6.66422	6.55204	14.2837	7.03862	7.7385
Nxn	1495.22	1693.77	1623.09	1681.26	1663.98	1775.3	1507.07	1385.9	1356.58	1675.43	1384.13	1673.01	1291.17	1560.08	1859.96	1382.68	1514.18	1565.09	1680.89	1247.54	1464.85	1701.67	1808.05	1554.47
Nxnl1	1.07338	3.74107	1.93918	4.9852	4.75876	1.07269	6.33603	3.56272	6.43801	8.96553	5.00047	7.78949	7.40457	8.09379	2.08283	2.04237	5.40006	4.87061	15.0753	6.66422	8.42405	13.3315	8.79827	9.67312
Nxnl2	4.29353	0	0	1.2463	1.58625	2.14538	0.905148	3.56272	3.67886	2.24138	3.00028	2.5965	2.77672	2.02345	1.04141	5.10593	1.08001	4.05884	1.07681	2.66569	2.80802	0.952247	4.39914	1.93462
Nxpe1-ps	56.8893	18.7054	18.4222	13.7093	22.2075	9.65419	1.8103	4.75029	3.67886	6.72415	6.00056	4.3275	41.6507	51.5979	5.20707	22.4661	17.2802	21.9177	6.46083	5.33137	9.36005	2.85674	3.51931	7.7385
Nxpe2	54.7425	43.9576	70.78	49.852	57.1051	37.5441	60.6449	38.0023	65.2998	31.3793	47.0044	47.6025	38.874	64.7503	31.2424	29.6144	25.9203	127.448	68.9155	50.6481	58.9683	52.3736	40.4721	24.1828
Nxpe3	56.8893	42.0871	50.4187	29.9112	68.2089	47.1983	120.385	23.7515	109.446	23.5345	36.0034	54.5265	41.6507	22.2579	47.905	37.7839	37.8004	170.471	66.7619	43.9838	53.3523	65.705	58.9484	39.6598
Nxpe4	203.943	133.743	162.891	118.398	241.904	130.868	172.883	67.6917	179.344	80.6898	146.014	158.386	161.975	184.134	136.425	161.347	157.682	477.32	130.293	77.3049	116.065	165.691	113.498	103.502
Nxpe5	509.857	189.859	150.286	113.413	119.762	127.65	123.1	133.008	88.2927	124.397	102.01	153.193	130.506	238.767	94.7686	177.686	122.041	90.918	91.5285	115.957	87.9845	94.2724	102.94	87.0581
Nxph1	7.51368	28.058	8.72631	18.6945	17.4488	12.8723	0.905148	2.37515	6.43801	6.72415	2.00019	5.193	28.6927	27.3165	9.37272	33.6991	25.9203	4.05884	25.8433	9.3299	5.61603	14.2837	16.7167	10.6404
Nxph3	46.1554	80.433	67.8713	58.5761	67.4157	84.7423	15.3875	16.626	4.59858	26.8966	13.0012	19.9065	34.2462	65.762	58.3192	62.2923	56.1606	12.1765	50.6099	21.3255	23.4001	55.2303	50.1502	41.5944
Nxph4	34.3482	14.029	13.5743	6.2315	7.93126	7.50881	21.7235	17.8136	20.2337	24.6552	13.0012	7.78949	3.70229	4.04689	8.33131	6.12711	8.64009	5.68238	6.46083	18.6598	7.48804	1.90449	16.7167	19.3462
Nxt1	269.419	227.27	221.066	155.787	365.631	253.154	621.836	651.978	495.726	511.035	646.06	595.464	163.826	210.438	274.933	185.856	187.922	401.013	290.737	353.204	323.858	284.722	271.867	406.271
Nxt2	279.079	274.969	201.675	178.221	325.975	259.59	353.913	238.702	206.016	258.88	235.022	353.124	236.946	357.138	257.229	267.551	255.963	239.472	245.512	255.906	220.897	308.528	216.438	249.566
Nyap1	30.0547	65.4688	110.533	108.428	57.1051	77.2335	18.103	20.1887	21.1534	22.4138	22.0021	19.9065	70.3435	58.6799	77.0646	74.5465	103.681	49.5179	54.9171	30.6554	48.6723	88.559	56.309	43.529
Nynrin	305.914	323.603	282.151	291.634	346.596	264.954	125.816	90.2556	111.286	84.0518	121.011	111.649	268.416	330.833	239.525	208.322	216.002	268.695	178.75	106.627	115.129	196.163	147.811	117.045
Nyx	18.2475	25.2522	32.966	24.926	12.69	24.6718	26.2493	59.3787	32.19	44.8276	33.0031	34.62	23.1393	14.1641	14.5798	32.6779	16.2002	23.5413	12.9217	42.651	34.6322	13.3315	34.3133	30.954
Oacyl	13.954	10.2879	17.4526	23.6797	14.2763	13.9449	16.2927	10.6882	16.5549	21.2931	21.002	21.6375	11.1069	11.129	13.5384	7.1483	11.8801	16.2354	12.9217	15.9941	13.1041	4.76123	21.9957	18.3789
Oaf	739.561	380.654	379.11	239.289	362.459	311.079	315.897	225.639	241.885	238.707	176.016	303.79	327.652	336.904	344.708	340.055	353.164	434.296	257.356	174.602	203.113	258.059	220.837	211.841
Oard1	389.638	382.525	335.478	319.053	429.081	414.057	405.506	395.462	375.244	437.069	462.043	498.528	306.364	352.08	438.435	356.394	381.244	325.519	423.185	357.202	334.154	423.75	431.995	365.644
Oas1a	641.883	157.125	95.0198	63.5613	82.4851	60.0705	32.5853	48.6905	31.2703	34.7414	27.0025	70.1054	174.007	465.393	42.698	159.305	119.881	99.8475	38.765	38.6525	72.0724	63.8005	39.5922	30.954
Oas1b	121.292	55.1808	75.628	59.8224	41.2426	28.9626	22.6287	29.6893	27.5915	30.2587	16.0015	38.9475	87.9293	84.9847	29.1596	77.6101	79.9208	43.0237	65.6851	41.3181	70.2004	78.0842	62.4677	58.0387
Oas1c	68.6965	93.5268	79.5064	64.8076	71.3814	77.2335	44.3522	47.5029	42.3069	69.4828	60.0056	63.1815	84.227	96.1137	98.9343	71.483	72.3608	41.4002	75.3764	57.3123	43.9922	61.896	64.2274	54.1695
Oas1e	52.5957	28.058	21.331	16.2019	4.75876	23.5991	28.0596	40.3775	21.1534	52.6725	37.0035	28.5615	15.7347	13.1524	21.8697	13.2754	15.1202	8.11768	20.4593	37.3196	18.7201	11.427	7.91845	32.8886
Oas1f	1157.11	1173.76	1052.97	832.528	858.163	1229.3	900.622	1303.96	726.575	1060.17	1165.11	1320.75	1068.11	1361.78	1261.15	1042.63	1022.77	297.919	1105.88	1211.55	702.94	1104.61	1128.82	1190.76
Oas1g	208.236	67.3393	18.4222	17.4482	17.4488	17.163	7.24118	17.8136	11.0366	11.2069	10.0009	29.427	62.9389	167.946	9.37272	36.7627	37.8004	21.9177	16.1521	17.327	31.8242	21.9017	16.7167	22.2482
Oas1h	3.22015	1.87054	1.93918	2.4926	0.793126	0	0	0	0	0	0	0	6.479	4.04689	0	0	2.16002	0.811768	1.07681	0	1.87201	0	0	0.967312
Oas2	749.221	206.694	161.921	129.615	99.9339	67.5793	33.4905	53.4408	57.9421	62.7587	27.0025	62.316	436.87	474.498	51.0293	148.072	184.682	124.201	111.988	73.3064	176.905	145.694	83.5836	56.1041
Oas3	786.789	350.725	136.712	53.5909	59.4845	39.6894	29.8699	54.6284	30.3506	63.8794	37.0035	46.737	136.059	747.663	27.0768	164.411	124.201	99.8475	37.6882	38.6525	133.849	56.1826	27.2747	42.5617
Oasl1	367.097	118.779	57.2058	28.6649	62.657	11.7996	3.62059	5.93787	4.59858	11.2069	4.00037	7.78949	96.2595	212.462	17.704	58.2076	56.1606	69.0003	8.61444	9.3299	10.2961	14.2837	14.9571	1.93462
Oasl2	1694.87	709.868	358.748	198.162	301.388	214.538	79.653	73.6295	79.0955	109.828	57.0053	128.094	590.515	1538.83	147.881	422.771	435.245	266.26	150.753	115.957	275.186	179.975	106.459	101.568
Oat	3999.42	4681.02	4180.87	4297.24	3554.79	5403.13	4032.43	3758.67	3103.12	3660.18	2686.25	3989.95	3866.11	4043.86	6810.85	5161.07	5047.97	2593.6	6751.57	4451.7	5549.58	7510.37	6750.04	6563.21
Oaz1	3101	3060.2	2837.02	2620.97	2513.42	3563.47	2746.22	2730.23	2691.09	2977.68	2725.25	2938.37	2364.84	2689.16	3437.71	2798.05	2768.07	2178.79	2128.84	1916.63	1993.69	2263.49	2340.34	2278.02
Oaz2	1211.85	1632.04	1474.75	1520.48	1236.48	2018.8	687.007	657.916	650.239	721.725	540.05	646.528	1244.89	1291.97	1580.87	1451.1	1516.34	996.851	927.129	554.463	839.597	999.859	1087.47	804.803
Oaz2-ps	9.66044	8.41741	4.84795	9.97039	2.37938	4.29075	1.8103	3.56272	6.43801	10.0862	4.00037	2.5965	3.70229	7.08206	6.24848	9.19067	5.40006	2.4353	3.23042	9.3299	12.1681	4.76123	4.39914	5.80387
Oaz3	2.14677	0.935268	1.93918	8.72409	2.37938	4.29075	0	1.18757	6.43801	1.12069	1.00009	0	7.40457	1.01172	10.4141	1.02119	4.32005	8.92945	3.23042	1.33284	3.74402	1.90449	3.51931	2.90194
Obscn	17407	50051.8	50408	41869.4	26322.3	81480.3	2247.48	7574.34	8362.97	12361.2	3267.3	6332.86	37813.3	27768.8	38814.5	33327.4	47759.2	11441.9	22984.4	12175.5	28221.5	19095.4	37585.3	23791
Obsl1	898.421	742.603	788.276	527.184	529.808	869.95	262.493	216.138	195.899	266.724	218.02	247.533	651.603	497.768	544.659	515.699	691.207	549.567	432.876	239.912	365.978	441.843	439.914	301.801
Oc90	3.22015	5.61161	5.81754	8.72409	5.55188	3.21806	1.8103	3.56272	6.43801	5.60345	9.00084	6.924	2.77672	3.03517	7.2899	11.233	6.48007	2.4353	5.38403	7.99706	5.61603	6.66573	4.39914	3.86925
Oca2	5.36691	0.935268	0	1.2463	429.874	10.7269	698.774	38.0023	490.208	3.36207	146.014	247.533	0	3.03517	10.4141	2.04237	11.8801	756.568	4.30722	3.99853	11.2321	9.52247	2.63948	2.90194
Ocel1	302.694	251.587	271.485	176.974	153.866	211.319	185.555	294.518	211.534	200.604	214.02	215.509	211.956	223.591	210.366	188.919	207.362	181.024	314.427	257.239	310.754	339.952	190.923	189.593
Ociad1	1776.45	1541.32	1440.81	1728.62	1547.39	1764.57	1956.93	1643.6	1568.11	1840.17	1686.16	1737.92	1504.98	1662.26	1610.03	1582.84	1749.62	1543.98	1543.06	1675.38	1595.89	1630.25	1675.19	1653.14
Ociad2	287.667	411.518	281.181	434.958	267.284	459.11	247.105	366.96	194.06	317.156	299.028	276.96	331.355	293.4	359.288	308.398	341.284	120.142	216.438	197.261	197.497	211.399	348.412	302.769
Ocln	533.471	658.429	691.317	699.174	1005.68	653.267	1298.89	1102.07	1100.9	1292.16	1413.13	1643.58	738.606	912.574	919.568	698.491	767.888	992.792	773.146	895.671	661.756	720.851	948.454	992.462
Ocrl	1134.57	1045.63	986.073	1120.42	1122.27	1107.01	972.129	1024.88	996.052	1080.35	1056.1	979.745	1107.91	1161.46	1155.97	1073.27	1082.17	1004.97	990.661	938.322	926.645	1000.81	1083.07	980.854
Ocstamp	6.4403	5.61161	6.78713	6.2315	4.75876	3.21806	0	7.12544	5.51829	2.24138	2.00019	5.193	3.70229	4.04689	6.24848	8.16948	4.32005	1.62354	7.53764	5.33137	4.68003	2.85674	1.75965	3.86925
Odc1	4251.67	2786.16	2218.42	2490.11	3814.14	3221.28	3646.84	2318.14	2884.23	2401.64	2894.27	3539.89	1539.23	1423.49	2929.5	2022.97	2242.1	4962.34	1221.1	1300.86	2159.36	1295.06	2005.13	2104.87
Odf2	1282.69	1453.41	1424.33	1341.02	1645.74	1441.69	1506.17	1514.16	1497.3	1498.36	1639.15	1444.52	1072.74	1269.71	1203.87	1208.06	1216.09	1781.83	1281.4	1360.83	1393.71	1194.12	1291.59	1471.28
Odf2l	516.297	673.393	577.875	659.292	571.051	598.56	535.847	465.529	512.281	402.328	493.046	380.82	658.082	617.151	568.612	633.135	577.806	654.285	740.842	582.453	659.884	715.137	562.21	483.656
Odf3	6.4403	2.8058	4.84795	7.47779	0.793126	5.36344	4.52574	1.18757	2.75915	4.48276	5.00047	4.3275	3.70229	2.02345	1.04141	4.08474	4.32005	8.11768	7.53764	2.66569	0.936005	2.85674	2.63948	1.93462
Odf3b	5.36691	9.35268	5.81754	11.2167	5.55188	10.7269	3.62059	2.37515	0.919715	3.36207	1.00009	0.865499	7.40457	12.1407	9.37272	9.19067	8.64009	4.87061	5.38403	0	3.74402	4.76123	5.27896	2.90194
Odf3l1	11.8072	19.6406	25.2093	24.926	8.72439	12.8723	8.14633	2.37515	4.59858	5.60345	4.00037	3.462	18.5114	10.1172	14.5798	13.2754	8.64009	7.30591	11.8449	3.99853	3.74402	2.85674	3.51931	3.86925
Odf3l2	2.14677	43.0223	6.78713	100.95	7.93126	180.212	0.905148	2.37515	0	6.72415	3.00028	2.5965	43.5019	4.04689	93.7272	65.3559	84.2409	0.811768	4.30722	0	0	0	28.1545	31.9213
Ofcc1	41.8619	21.5112	37.814	24.926	18.2419	16.0903	91.4199	172.198	97.4898	286.897	177.017	137.614	20.3626	20.2345	36.4495	26.5508	21.6002	17.8589	44.149	159.941	100.153	38.0899	34.3133	142.195
Ofd1	411.106	487.275	515.822	600.716	567.085	538.489	394.644	494.031	356.849	553.621	671.063	561.709	509.99	562.518	537.369	547.355	560.526	575.544	470.564	493.152	481.107	440.89	492.703	444.963
Ogdh	8837.16	13430.4	11176.5	10926.3	10018.8	17298.2	8603.43	10371.1	9103.34	10961.5	9188.86	10225	10609.8	10565.4	14066.4	11674.2	12092.9	7332.7	8497.07	8556.85	10774.4	9667.21	11890.9	10867.7
Ogdhl	68.6965	46.7634	81.4455	64.8076	65.8295	38.6168	64.2655	28.5018	33.1097	34.7414	54.005	36.351	55.5343	62.7268	64.5676	51.0593	63.7207	96.6004	36.6114	22.6583	56.1603	50.4691	64.2274	53.2022
Ogfod1	900.568	803.395	767.915	724.1	715.4	936.456	1052.69	1116.32	984.095	1014.23	929.087	939.067	696.03	785.097	892.492	730.147	682.567	700.556	694.539	807.703	878.909	776.081	821.759	794.163
Ogfod2	200.723	216.047	210.401	199.408	176.074	238.137	230.813	260.079	234.527	285.776	243.023	253.591	190.668	188.181	212.448	219.555	178.202	189.954	167.982	187.931	163.801	229.491	234.914	264.076
Ogfod3	116.999	124.391	96.959	103.443	100.727	133.013	72.4118	83.1301	55.1829	73.9656	48.0045	65.778	99.0362	99.1489	112.473	119.479	101.521	57.6355	93.6821	61.3108	68.3284	113.317	97.6608	62.8753
Ogfr	1330.99	964.261	847.421	610.687	786.781	827.042	741.316	585.474	692.546	791.208	694.065	875.02	721.946	973.278	828.965	791.419	856.449	775.239	702.077	639.765	716.98	724.66	749.613	680.02
Ogfrl1	492.683	647.205	481.886	524.692	590.086	614.65	296.888	232.764	279.593	253.276	294.027	368.703	516.469	589.835	471.76	598.415	592.926	464.331	400.572	322.548	272.378	474.219	432.875	293.096
Ogg1	97.6778	86.0446	92.111	58.5761	91.2095	79.3789	76.0324	93.8183	82.7744	70.6035	75.007	66.6435	85.1526	67.7854	90.603	71.483	47.5205	99.0357	74.2996	67.975	68.3284	71.4185	72.1458	73.5157
Ogn	2986.15	3596.1	1978.93	2119.95	3217.71	2355.62	906.053	368.148	503.084	658.966	407.038	1120.82	3386.67	5055.58	2819.11	3165.67	3117.99	1787.51	1111.26	803.705	657.076	1798.79	1144.66	1208.17
Ogt	5567.64	4892.39	5037.02	6619.09	4782.55	5376.31	4942.11	4915.37	5150.4	4600.44	4455.42	3959.66	6120.81	5878.11	4665.53	5733.96	5481.06	4660.36	7152.14	5876.51	6174.83	6669.54	6011.86	5474.02
Oip5	65.4763	32.7344	27.1485	43.6205	74.5539	28.9626	80.5581	93.8183	56.1026	59.3966	91.0085	69.24	37.9484	43.5041	19.7869	31.6567	37.8004	86.0474	43.0722	59.978	43.0562	38.0899	36.0729	43.529
Oit1	5.36691	0.935268	0	0	0	0	40.7316	167.448	69.8984	197.242	181.017	134.152	0	0	0	0	1.08001	0	0	51.9809	44.9283	0	0.879827	49.3329
Oit3	9.66044	1.87054	5.81754	1.2463	3.17251	2.14538	1.8103	3.56272	0.919715	2.24138	2.00019	6.0585	4.62786	0	3.12424	28.5932	3.24003	6.49414	1.07681	3.99853	2.80802	1.90449	3.51931	0.967312
Ola1	1420.09	1228.94	991.89	1066.83	1266.62	1409.51	2014.86	1797.99	1564.44	1766.21	1918.18	1978.53	981.106	1119.98	1202.83	1139.64	1138.33	1410.85	976.662	1256.87	1075.47	1068.42	1156.09	1297.17
Olah	10.7338	0	0	0	0.793126	1.07269	101.377	263.641	94.7307	79.5691	119.011	123.766	0	0	1.04141	0	0	3.24707	0	37.3196	15.9121	0	0.879827	33.8559
Olfm1	461.554	402.165	397.532	290.388	386.252	256.372	174.693	184.074	166.468	141.207	135.013	187.813	471.116	465.393	267.643	317.589	264.603	250.025	236.897	191.929	185.329	244.727	197.081	203.135
Olfm2	143.833	140.29	142.53	100.95	128.486	171.63	219.046	374.086	297.988	346.294	357.033	221.568	136.985	158.841	158.295	116.415	119.881	72.2474	93.6821	214.588	123.553	88.559	146.051	220.547
Olfm3	3.22015	8.41741	7.75672	3.7389	6.34501	6.43613	0.905148	0	0.919715	1.12069	5.00047	1.731	1.85114	5.05862	9.37272	4.08474	7.56008	1.62354	9.69125	5.33137	2.80802	4.76123	7.03862	0
Olfm4	7.51368	0	0	0	1.58625	0	4.52574	0	0	2.24138	1.00009	3.462	0.925572	0	0	2.04237	2.16002	7.30591	0	5.33137	5.61603	1.90449	1.75965	1.93462
Olfml1	279.079	257.199	184.222	185.699	214.144	176.993	103.187	65.3165	91.9715	122.155	55.0051	167.041	239.723	283.282	221.821	244.063	223.562	174.53	131.37	134.617	79.5605	195.211	173.326	139.293
Olfml2a	559.232	342.308	386.866	246.767	544.878	296.062	467.961	296.893	471.814	322.759	263.025	469.101	287.853	341.962	354.081	324.737	297.003	497.614	273.509	211.922	313.562	295.197	251.631	288.259
Olfml2b	1695.94	896.922	881.357	560.835	780.436	729.428	523.175	327.77	371.565	310.431	312.029	542.668	753.415	773.968	711.286	824.096	822.969	1051.24	310.12	239.912	247.105	413.275	318.498	372.415
Olfml3	2037.28	606.989	694.226	400.062	717.779	495.582	469.772	293.331	301.667	189.397	314.029	387.744	433.168	672.796	520.707	764.868	579.966	877.521	232.59	210.589	148.825	292.34	190.043	176.051
Olfr101	2.14677	9.35268	5.81754	8.72409	4.75876	1.07269	0	1.18757	0	0	3.00028	0.865499	11.1069	4.04689	3.12424	4.08474	5.40006	4.05884	2.15361	2.66569	6.55204	0.952247	6.15879	6.77118
Olfr1033	23.6144	41.1518	28.1181	22.4334	16.6557	33.2533	12.6721	5.93787	10.1169	23.5345	10.0009	24.234	42.5763	29.34	40.6151	68.4194	70.2007	19.4824	48.4562	31.9882	12.1681	39.9944	23.7553	39.6598
Olfr1034	0	0.935268	3.87836	7.47779	1.58625	1.07269	0	0	2.75915	2.24138	0	0	11.1069	3.03517	1.04141	2.04237	3.24003	0	2.15361	2.66569	1.87201	6.66573	3.51931	0.967312
Olfr104-ps	0	3.74107	1.93918	1.2463	1.58625	0	0	0	0.919715	1.12069	4.00037	0.865499	0	2.02345	3.12424	0	1.08001	0.811768	7.53764	2.66569	4.68003	0.952247	0	1.93462
Olfr105-ps	0	7.48214	3.87836	2.4926	4.75876	2.14538	0.905148	2.37515	0.919715	1.12069	1.00009	0	4.62786	0	4.16565	10.2119	5.40006	0.811768	8.61444	3.99853	1.87201	0.952247	0.879827	4.83656
Olfr106-ps	1.07338	4.67634	0	2.4926	1.58625	3.21806	0.905148	1.18757	0	1.12069	2.00019	1.731	3.70229	1.01172	3.12424	6.12711	6.48007	3.24707	3.23042	6.66422	0	1.90449	1.75965	0.967312
Olfr107	2.14677	7.48214	4.84795	4.9852	1.58625	8.5815	0	0	1.83943	4.48276	1.00009	2.5965	1.85114	6.07034	8.33131	10.2119	11.8801	3.24707	6.46083	0	1.87201	2.85674	8.79827	6.77118
Olfr108	0	3.74107	0.96959	6.2315	2.37938	5.36344	0.905148	2.37515	0	3.36207	3.00028	0.865499	8.33015	3.03517	2.08283	8.16948	7.56008	0	4.30722	2.66569	0	0.952247	2.63948	6.77118
Olfr109	4.29353	39.2813	24.2397	34.8964	26.1732	24.6718	8.14633	17.8136	7.35772	8.96553	20.0019	25.965	35.1717	21.2462	24.9939	20.4237	35.6404	8.92945	45.2258	29.3226	38.3762	43.8034	37.8326	27.0847
Olfr110	0	1.87054	2.90877	0	1.58625	2.14538	1.8103	2.37515	1.83943	0	3.00028	0.865499	7.40457	2.02345	2.08283	3.06356	2.16002	0.811768	5.38403	0	3.74402	7.61797	7.91845	1.93462
Olfr111	3.22015	12.1585	9.6959	12.463	6.34501	9.65419	14.4824	28.5018	14.7154	16.8104	15.0014	20.772	15.7347	16.1876	7.2899	31.6567	9.7201	9.74122	29.0737	25.324	30.8882	31.4241	32.5536	11.6077
Olfr112	2.14677	12.1585	3.87836	0	7.13814	3.21806	3.62059	11.8757	9.19715	8.96553	22.0021	14.7135	8.33015	4.04689	4.16565	11.233	8.64009	4.05884	13.9985	10.6627	16.8481	10.4747	21.9957	9.67312
Olfr113	0	3.74107	1.93918	0	0	3.21806	2.71544	4.75029	6.43801	2.24138	9.00084	7.78949	3.70229	0	0	9.19067	3.24003	1.62354	5.38403	9.3299	5.61603	0.952247	12.3176	1.93462
Olfr114	0	3.74107	2.90877	0	2.37938	1.07269	1.8103	3.56272	0	2.24138	6.00056	5.193	6.479	3.03517	3.12424	6.12711	2.16002	1.62354	2.15361	2.66569	1.87201	3.80899	8.79827	3.86925
Olfr115	0	1.87054	2.90877	0	0.793126	2.14538	3.62059	2.37515	1.83943	2.24138	5.00047	3.462	3.70229	9.10551	3.12424	9.19067	1.08001	2.4353	0	0	2.80802	1.90449	3.51931	4.83656
Olfr116	0	0.935268	0.96959	1.2463	0.793126	1.07269	2.71544	1.18757	0.919715	1.12069	4.00037	1.731	4.62786	2.02345	0	4.08474	2.16002	3.24707	8.61444	5.33137	0.936005	0.952247	3.51931	1.93462
Olfr13	1.07338	0.935268	0	6.2315	0.793126	1.07269	0	2.37515	0	0	0	0	3.70229	0	2.08283	1.02119	4.32005	0.811768	2.15361	0	0	0	0	0
Olfr1330	0	0	0.96959	0	0	0	0	7.12544	2.75915	7.84484	6.00056	0	0.925572	0	0	0	0	0	1.07681	3.99853	0.936005	0	0	2.90194
Olfr1366	0	2.8058	0	0	0.793126	1.07269	1.8103	1.18757	2.75915	3.36207	0	1.731	0.925572	1.01172	1.04141	0	0	2.4353	0	1.33284	2.80802	1.90449	0.879827	0.967312
Olfr1372-ps1	25.7612	27.1228	25.2093	43.6205	20.6213	38.6168	12.6721	13.0633	28.5112	40.3449	25.0023	29.427	29.6183	27.3165	20.8283	21.4449	17.2802	28.4119	35.5346	50.6481	29.0162	50.4691	31.6738	57.0714
Olfr1373	2.14677	1.87054	1.93918	12.463	3.17251	1.07269	0.905148	5.93787	5.51829	16.8104	15.0014	13.848	3.70229	0	2.08283	3.06356	8.64009	6.49414	1.07681	10.6627	2.80802	0	5.27896	23.2155
Olfr1392	1.07338	1.87054	0.96959	0	3.17251	1.07269	0	0	0.919715	1.12069	0	0.865499	5.55343	2.02345	2.08283	3.06356	2.16002	0	0	1.33284	1.87201	0	4.39914	0
Olfr1393	2.14677	2.8058	9.6959	8.72409	7.93126	3.21806	0.905148	0	0.919715	6.72415	7.00065	2.5965	13.8836	2.02345	4.16565	13.2754	8.64009	4.87061	3.23042	5.33137	0.936005	0.952247	5.27896	10.6404
Olfr1396	10.7338	2.8058	3.87836	7.47779	3.17251	1.07269	3.62059	2.37515	2.75915	3.36207	0	0.865499	13.8836	13.1524	6.24848	7.1483	1.08001	2.4353	2.15361	5.33137	5.61603	0.952247	0	2.90194
Olfr1397-ps1	5.36691	10.2879	4.84795	8.72409	7.93126	5.36344	0	1.18757	5.51829	1.12069	1.00009	2.5965	9.25572	5.05862	7.2899	2.04237	3.24003	4.05884	5.38403	2.66569	4.68003	4.76123	0.879827	2.90194
Olfr1417	0	1.87054	2.90877	2.4926	4.75876	3.21806	0.905148	2.37515	0.919715	3.36207	2.00019	2.5965	6.479	2.02345	1.04141	3.06356	2.16002	3.24707	6.46083	2.66569	2.80802	1.90449	0.879827	1.93462
Olfr1420	3.22015	5.61161	2.90877	7.47779	7.13814	3.21806	0.905148	4.75029	2.75915	0	1.00009	1.731	6.479	5.05862	3.12424	3.06356	2.16002	2.4353	7.53764	5.33137	6.55204	11.427	3.51931	1.93462
Olfr1423	0	1.87054	3.87836	1.2463	3.17251	0	3.62059	3.56272	5.51829	2.24138	3.00028	6.0585	1.85114	2.02345	1.04141	2.04237	1.08001	1.62354	1.07681	2.66569	2.80802	1.90449	3.51931	4.83656
Olfr143	0	0	0	0	0	0	1.8103	4.75029	2.75915	2.24138	6.00056	1.731	0	0	0	0	1.08001	0	0	7.99706	0	0	0	0
Olfr1507	1.07338	3.74107	0	2.4926	1.58625	2.14538	0.905148	0	0.919715	1.12069	0	0	1.85114	4.04689	2.08283	0	3.24003	0	4.30722	1.33284	5.61603	6.66573	6.15879	1.93462
Olfr1510	0	0	0	0	0	0	0	1.18757	3.67886	3.36207	6.00056	5.193	0	0	0	0	0	0	0	6.66422	0	0	0.879827	4.83656
Olfr1564	10.7338	14.9643	10.6655	9.97039	5.55188	21.4538	1.8103	2.37515	0	1.12069	0	1.731	15.7347	18.211	9.37272	8.16948	15.1202	4.05884	17.2289	7.99706	7.48804	10.4747	11.4378	5.80387
Olfr164	3.22015	0.935268	6.78713	1.2463	0	1.07269	0	0	0.919715	0	0	0	0	1.01172	0	3.06356	4.32005	1.62354	0	0	0	0	0	0
Olfr172	15.0274	21.5112	16.483	17.4482	15.0694	16.0903	13.5772	20.1887	9.19715	17.9311	6.00056	12.117	25.916	15.1758	12.497	23.4873	10.8001	7.30591	32.3042	21.3255	26.2081	32.3764	16.7167	17.4116
Olfr173	18.2475	17.7701	15.5134	21.1871	16.6557	16.0903	9.95662	19.0012	11.9563	16.8104	14.0013	14.7135	24.0649	27.3165	15.6212	25.5296	24.8403	18.6707	36.6114	15.9941	20.5921	24.7584	20.236	24.1828
Olfr175-ps1	0	7.48214	1.93918	9.97039	4.75876	5.36344	4.52574	2.37515	0.919715	2.24138	2.00019	2.5965	5.55343	3.03517	5.20707	10.2119	5.40006	4.87061	2.15361	7.99706	7.48804	3.80899	6.15879	13.5424
Olfr177	1.07338	5.61161	4.84795	6.2315	0	3.21806	0.905148	3.56272	2.75915	6.72415	0	0	4.62786	3.03517	2.08283	8.16948	6.48007	5.68238	2.15361	1.33284	0.936005	0.952247	6.15879	3.86925
Olfr178	1.07338	1.87054	3.87836	3.7389	1.58625	1.07269	0	2.37515	0.919715	1.12069	1.00009	0	2.77672	0	3.12424	2.04237	2.16002	4.05884	3.23042	0	1.87201	1.90449	1.75965	0.967312
Olfr221	0	0	0	4.9852	0	3.21806	0	1.18757	0	2.24138	0	0	2.77672	1.01172	1.04141	4.08474	3.24003	1.62354	2.15361	0	0.936005	0	0	0
Olfr222	21.4677	0.935268	0	1.2463	0	0	0	1.18757	0	5.60345	1.00009	2.5965	0	4.04689	0	1.02119	0	25.9766	0	0	20.5921	0	0	0.967312
Olfr223	3.22015	0	0	0	0	0	0.905148	1.18757	0	1.12069	2.00019	3.462	0	0	0	0	0	13.8001	0	0	12.1681	0	0	0.967312
Olfr239	4.29353	5.61161	4.84795	7.47779	3.17251	10.7269	0	1.18757	0.919715	1.12069	2.00019	0	7.40457	6.07034	5.20707	1.02119	4.32005	1.62354	5.38403	1.33284	4.68003	0.952247	2.63948	0
Olfr267	5.36691	1.87054	1.93918	7.47779	7.93126	3.21806	9.05148	7.12544	9.19715	7.84484	8.00075	5.193	10.1813	3.03517	0	11.233	5.40006	6.49414	1.07681	19.9927	16.8481	5.71348	1.75965	3.86925
Olfr334-ps1	0	0	2.90877	2.4926	0	1.07269	2.71544	2.37515	0	1.12069	1.00009	0	2.77672	0	0	1.02119	1.08001	0.811768	1.07681	1.33284	1.87201	0	0.879827	0.967312
Olfr374	8.58706	7.48214	5.81754	8.72409	1.58625	5.36344	4.52574	11.8757	6.43801	6.72415	12.0011	2.5965	1.85114	12.1407	2.08283	6.12711	7.56008	4.87061	6.46083	15.9941	13.1041	13.3315	14.0772	5.80387
Olfr433	2.14677	1.87054	2.90877	1.2463	0.793126	1.07269	3.62059	1.18757	1.83943	1.12069	3.00028	0.865499	0.925572	0	3.12424	7.1483	2.16002	0	2.15361	3.99853	1.87201	1.90449	0.879827	1.93462
Olfr434	0	7.48214	1.93918	4.9852	0	1.07269	0	0	0	0	0	0	3.70229	1.01172	1.04141	6.12711	5.40006	0	0	1.33284	0	1.90449	3.51931	0
Olfr435	4.29353	3.74107	0.96959	2.4926	2.37938	2.14538	0	0	0	0	0	0	4.62786	2.02345	3.12424	2.04237	5.40006	0	3.23042	0	0.936005	0	0	1.93462
Olfr437	0	2.8058	0	1.2463	0.793126	3.21806	0	2.37515	0	0	0	0	5.55343	2.02345	3.12424	4.08474	4.32005	0	2.15361	0	0.936005	2.85674	0	0.967312
Olfr455	3.22015	1.87054	4.84795	13.7093	9.51752	2.14538	1.8103	2.37515	3.67886	11.2069	6.00056	7.78949	9.25572	3.03517	4.16565	10.2119	7.56008	10.553	10.7681	13.3284	4.68003	5.71348	6.15879	13.5424
Olfr456	3.22015	0.935268	1.93918	8.72409	5.55188	1.07269	2.71544	3.56272	5.51829	2.24138	3.00028	0.865499	9.25572	2.02345	1.04141	5.10593	8.64009	3.24707	2.15361	3.99853	5.61603	7.61797	6.15879	6.77118
Olfr457	4.29353	8.41741	10.6655	18.6945	4.75876	16.0903	11.7669	13.0633	11.0366	6.72415	12.0011	8.65499	16.6603	14.1641	8.33131	27.572	9.7201	11.3648	15.0753	13.3284	14.9761	21.9017	13.1974	6.77118
Olfr458	7.51368	1.87054	6.78713	4.9852	2.37938	5.36344	6.33603	3.56272	3.67886	5.60345	3.00028	4.3275	10.1813	6.07034	2.08283	15.3178	9.7201	12.9883	4.30722	7.99706	10.2961	10.4747	1.75965	12.5751
Olfr461	4.29353	0	0.96959	1.2463	0	3.21806	0.905148	2.37515	1.83943	2.24138	0	0.865499	1.85114	1.01172	3.12424	1.02119	4.32005	0	1.07681	5.33137	2.80802	0.952247	1.75965	0
Olfr465-ps1	0	1.87054	9.6959	2.4926	1.58625	7.50881	0.905148	0	0	2.24138	0	0	12.958	17.1993	13.5384	4.08474	5.40006	0	0	1.33284	0	5.71348	1.75965	0
Olfr466	0	1.87054	2.90877	1.2463	0	1.07269	0	0	0	0	0	0.865499	3.70229	2.02345	2.08283	1.02119	0	0	2.15361	0	0.936005	1.90449	1.75965	0.967312
Olfr47	4.29353	3.74107	0.96959	2.4926	2.37938	2.14538	0	0	0	0	0	0.865499	8.33015	2.02345	3.12424	6.12711	8.64009	1.62354	1.07681	3.99853	1.87201	2.85674	0.879827	0
Olfr49	0	13.0938	25.2093	29.9112	10.3106	13.9449	1.8103	5.93787	1.83943	16.8104	10.0009	12.117	21.2882	10.1172	12.497	27.572	22.6802	19.4824	3.23042	3.99853	2.80802	2.85674	11.4378	21.2809
Olfr523	1.07338	0.935268	0	2.4926	0	0	2.71544	5.93787	3.67886	13.4483	1.00009	6.0585	0	1.01172	2.08283	0	0	0	7.53764	5.33137	7.48804	0	0	3.86925
Olfr524	2.14677	0.935268	0.96959	3.7389	0	1.07269	0.905148	0	0	3.36207	1.00009	0	0	0	0	1.02119	1.08001	0	1.07681	6.66422	4.68003	1.90449	0	0.967312
Olfr525	1.07338	0	1.93918	6.2315	2.37938	0	2.71544	7.12544	3.67886	4.48276	1.00009	4.3275	0	0	3.12424	2.04237	1.08001	0	4.30722	5.33137	2.80802	1.90449	1.75965	2.90194
Olfr527	0	1.87054	4.84795	4.9852	0.793126	2.14538	2.71544	8.31301	3.67886	5.60345	10.0009	4.3275	0.925572	0	3.12424	1.02119	3.24003	0	3.23042	2.66569	9.36005	0.952247	5.27896	2.90194
Olfr528-ps1	0	0.935268	0	1.2463	1.58625	0	1.8103	0	3.67886	2.24138	1.00009	0.865499	0.925572	0	5.20707	2.04237	0	0.811768	0	1.33284	5.61603	0	0	1.93462
Olfr542-ps1	0	0	0	1.2463	0	2.14538	0	0	0	4.48276	0	0	1.85114	0	5.20707	0	1.08001	0	2.15361	6.66422	1.87201	0	0.879827	1.93462
Olfr543	9.66044	24.317	30.0573	43.6205	17.4488	28.9626	2.71544	3.56272	11.9563	11.2069	9.00084	15.579	24.0649	7.08206	19.7869	46.9745	59.4006	23.5413	7.53764	15.9941	6.55204	5.71348	26.3948	29.0194
Olfr544	6.4403	14.9643	17.4526	29.9112	9.51752	3.21806	1.8103	1.18757	3.67886	7.84484	13.0012	8.65499	23.1393	6.07034	15.6212	38.805	41.0404	35.7178	11.8449	5.33137	4.68003	5.71348	19.3562	20.3135
Olfr545	2.14677	7.48214	5.81754	6.2315	5.55188	6.43613	0.905148	0	2.75915	5.60345	4.00037	6.0585	3.70229	1.01172	2.08283	13.2754	6.48007	11.3648	5.38403	2.66569	3.74402	4.76123	3.51931	9.67312
Olfr55	8.58706	4.67634	8.72631	4.9852	3.96563	15.0176	1.8103	2.37515	0	0	0	1.731	12.0324	2.02345	8.33131	4.08474	14.0401	2.4353	6.46083	0	7.48804	4.76123	6.15879	3.86925
Olfr558	46.1554	23.3817	25.2093	24.926	12.69	16.0903	31.6802	19.0012	13.7957	29.138	9.00084	32.889	20.3626	30.3517	27.0768	27.572	17.2802	20.2942	27.9969	23.9912	24.3361	35.2331	18.4764	27.0847
Olfr559	0	0.935268	1.93918	2.4926	0	1.07269	3.62059	0	0	1.12069	2.00019	0.865499	0.925572	3.03517	0	0	0	1.62354	1.07681	1.33284	1.87201	4.76123	0.879827	0.967312
Olfr56	52.5957	17.7701	13.5743	7.47779	5.55188	6.43613	1.8103	2.37515	1.83943	4.48276	1.00009	3.462	15.7347	43.5041	7.2899	17.3601	15.1202	12.9883	4.30722	10.6627	14.0401	2.85674	6.15879	4.83656
Olfr57	0	0.935268	0	3.7389	1.58625	1.07269	0	0	0	2.24138	0	1.731	2.77672	2.02345	0	2.04237	3.24003	0	0	0	1.87201	0	4.39914	2.90194
Olfr60	3.22015	7.48214	13.5743	11.2167	7.13814	0	9.95662	15.4385	13.7957	13.4483	13.0012	19.9065	5.55343	1.01172	7.2899	7.1483	7.56008	3.24707	12.9217	31.9882	26.2081	9.52247	11.4378	8.70581
Olfr692	2.14677	0.935268	0.96959	0	2.37938	1.07269	1.8103	0	2.75915	0	1.00009	0	3.70229	4.04689	0	0	2.16002	4.87061	2.15361	0	0.936005	0.952247	0.879827	0
Olfr70	0	0.935268	2.90877	3.7389	5.55188	1.07269	1.8103	0	1.83943	0	3.00028	0	2.77672	3.03517	2.08283	3.06356	2.16002	1.62354	4.30722	1.33284	2.80802	0	2.63948	2.90194
Olfr731	0	0.935268	0	1.2463	0.793126	0	0.905148	1.18757	0.919715	1.12069	2.00019	0	7.40457	3.03517	0	2.04237	1.08001	0.811768	1.07681	1.33284	3.74402	0.952247	0	0
Olfr732	1.07338	0	0	1.2463	1.58625	0	0	2.37515	2.75915	1.12069	0	1.731	8.33015	5.05862	0	0	1.08001	0.811768	3.23042	0	4.68003	0.952247	0.879827	2.90194
Olfr733	0	0.935268	0	0	4.75876	1.07269	0	0	1.83943	1.12069	0	0	14.8091	12.1407	0	3.06356	0	0.811768	2.15361	0	2.80802	0.952247	1.75965	1.93462
Olfr734	2.14677	1.87054	0.96959	3.7389	0.793126	1.07269	1.8103	0	2.75915	3.36207	2.00019	1.731	11.1069	7.08206	0	1.02119	3.24003	3.24707	2.15361	2.66569	0.936005	1.90449	3.51931	2.90194
Olfr735	0	0.935268	0	2.4926	3.17251	2.14538	0.905148	0	3.67886	3.36207	0	4.3275	4.62786	10.1172	1.04141	0	1.08001	3.24707	4.30722	1.33284	0	3.80899	1.75965	1.93462
Olfr750	0	1.87054	1.93918	1.2463	0.793126	1.07269	0	2.37515	0.919715	4.48276	6.00056	0	1.85114	1.01172	1.04141	1.02119	0	3.24707	2.15361	1.33284	0.936005	0.952247	0.879827	2.90194
Olfr753-ps1	23.6144	15.8996	19.3918	43.6205	18.2419	34.326	5.43089	2.37515	1.83943	2.24138	2.00019	3.462	19.437	42.4924	20.8283	32.6779	36.7204	3.24707	53.8403	7.99706	16.8481	45.7078	31.6738	12.5751
Olfr754-ps1	1.07338	0.935268	0.96959	1.2463	0.793126	1.07269	0	0	0.919715	0	2.00019	3.462	2.77672	2.02345	2.08283	2.04237	3.24003	0	0	1.33284	0.936005	2.85674	2.63948	0
Olfr755-ps1	5.36691	13.0938	10.6655	12.463	5.55188	6.43613	2.71544	2.37515	0	3.36207	2.00019	3.462	21.2882	19.2227	5.20707	9.19067	16.2002	4.87061	19.3825	9.3299	12.1681	18.0927	20.236	8.70581
Olfr756-ps1	3.22015	11.2232	9.6959	22.4334	7.93126	0	0.905148	1.18757	0	7.84484	5.00047	1.731	17.5859	6.07034	8.33131	13.2754	15.1202	2.4353	13.9985	1.33284	9.36005	8.57022	6.15879	3.86925
Olfr758-ps1	0	0.935268	3.87836	2.4926	0.793126	2.14538	0	0	0	0	1.00009	2.5965	2.77672	1.01172	0	2.04237	0	1.62354	2.15361	0	0	1.90449	1.75965	0.967312
Olfr759-ps1	0	2.8058	0	1.2463	0.793126	0	0.905148	0	0.919715	2.24138	0	1.731	1.85114	1.01172	0	2.04237	2.16002	0.811768	1.07681	0	1.87201	0	6.15879	1.93462
Olfr760-ps1	0	2.8058	4.84795	0	0.793126	6.43613	0.905148	2.37515	1.83943	3.36207	1.00009	2.5965	5.55343	3.03517	1.04141	3.06356	5.40006	0	1.07681	1.33284	0.936005	3.80899	5.27896	1.93462
Olfr78	17.1741	5.61161	10.6655	13.7093	12.69	8.5815	3.62059	3.56272	7.35772	5.60345	3.00028	6.0585	5.55343	6.07034	12.497	7.1483	6.48007	8.11768	9.69125	2.66569	12.1681	5.71348	9.6781	8.70581
Olfr784	1.07338	0.935268	0	3.7389	0.793126	0	0	2.37515	1.83943	1.12069	2.00019	2.5965	0.925572	0	1.04141	1.02119	0	0	2.15361	0	0	0	2.63948	0.967312
Olfr856-ps1	15.0274	7.48214	7.75672	7.47779	10.3106	15.0176	7.24118	3.56272	11.0366	8.96553	6.00056	3.462	21.2882	9.10551	10.4141	14.2966	16.2002	16.2354	13.9985	6.66422	13.1041	5.71348	7.91845	5.80387
Olfr890	1.07338	0	0	0	0	0	23.5338	30.8769	23.9126	32.5	48.0045	28.5615	0	0	0	0	0	1.62354	0	59.978	14.0401	0	2.63948	23.2155
Olfr891	0	0	0	0	0	0	1.8103	13.0633	8.27744	7.84484	9.00084	4.3275	0	0	0	0	0	0	0	10.6627	2.80802	0	0	4.83656
Olfr892-ps1	0	0	0	0	0	0	0.905148	3.56272	2.75915	7.84484	4.00037	0.865499	0	0	0	0	0	0	0	7.99706	6.55204	0	0	2.90194
Olfr893	0	0	0	0	0	0	9.95662	11.8757	11.0366	14.569	17.0016	6.0585	0	0	0	0	0	0.811768	0	39.9853	5.61603	0	0	9.67312
Olfr894	1.07338	0	0	1.2463	0	0	4.52574	4.75029	0.919715	10.0862	10.0009	6.0585	0	0	0	0	0	0	0	13.3284	0.936005	0	0	2.90194
Olfr91	0	1.87054	1.93918	2.4926	0	0	0	0	0.919715	0	1.00009	0.865499	0.925572	1.01172	0	0	2.16002	3.24707	1.07681	0	0.936005	0.952247	3.51931	1.93462
Olfr920	31.1281	57.0513	100.837	159.526	63.4501	66.5066	19.0081	14.2509	15.6352	87.4139	59.0055	64.047	119.399	56.6565	73.9404	156.241	173.882	51.9532	59.2243	42.651	60.8403	40.9466	116.137	121.881
Olfr93	0	1.87054	1.93918	6.2315	0.793126	3.21806	0	0	1.83943	1.12069	0	0.865499	2.77672	2.02345	2.08283	3.06356	4.32005	0.811768	2.15361	1.33284	0	1.90449	3.51931	1.93462
Olfr94	2.14677	2.8058	0	4.9852	0	5.36344	0.905148	0	1.83943	0	0	0	2.77672	2.02345	4.16565	4.08474	2.16002	0	0	9.3299	3.74402	0	2.63948	0.967312
Olfr98	0	3.74107	0	1.2463	0	1.07269	0.905148	0	0	0	1.00009	0.865499	2.77672	4.04689	0	1.02119	1.08001	0	0	3.99853	1.87201	0	0.879827	0
Olfr986	0	1.87054	0	1.2463	0.793126	0	0	0	2.75915	1.12069	0	0.865499	0.925572	0	0	0	0	1.62354	2.15361	1.33284	3.74402	1.90449	1.75965	0.967312
Olfr99	18.2475	26.1875	22.3006	34.8964	19.8282	15.0176	1.8103	2.37515	7.35772	13.4483	11.001	5.193	31.4694	27.3165	19.7869	28.5932	27.0003	9.74122	26.9201	25.324	24.3361	25.7107	23.7553	27.0847
Olig1	2.14677	6.54688	1.93918	7.47779	3.17251	7.50881	2.71544	1.18757	2.75915	5.60345	1.00009	2.5965	1.85114	1.01172	6.24848	8.16948	6.48007	7.30591	12.9217	5.33137	2.80802	7.61797	19.3562	20.3135
Olr1	34.3482	6.54688	3.87836	7.47779	7.93126	3.21806	26.2493	19.0012	14.7154	14.569	11.001	44.1405	6.479	4.04689	6.24848	6.12711	7.56008	10.553	9.69125	46.6495	72.0724	8.57022	23.7553	21.2809
Oma1	415.399	577.06	526.487	539.647	430.668	587.833	399.17	482.155	338.455	483.018	418.039	452.656	555.343	528.119	572.778	480.978	517.325	316.59	534.095	374.529	468.003	584.68	515.579	440.127
Omd	158.861	190.795	98.8981	130.861	199.868	142.667	91.4199	48.6905	93.8109	40.3449	50.0047	96.9359	147.166	162.887	166.626	213.428	190.082	135.565	78.6068	78.6378	71.1364	93.3202	80.9441	64.8099
Omg	70.8432	82.3036	80.4759	94.7187	91.2095	67.5793	76.9376	42.7526	62.5406	61.638	59.0055	59.7195	87.0037	60.7034	58.3192	71.483	71.2808	112.024	93.6821	97.2976	95.4725	74.2753	91.5021	67.7118
Omp	11.8072	15.8996	16.483	12.463	16.6557	16.0903	19.9132	19.0012	26.6717	15.6897	12.0011	14.7135	18.5114	4.04689	16.6626	25.5296	10.8001	41.4002	12.9217	14.6613	22.4641	20.9494	18.4764	12.5751
Onecut2	2.14677	2.8058	6.78713	4.9852	0.793126	1.07269	0	1.18757	0	0	2.00019	0.865499	5.55343	1.01172	2.08283	3.06356	0	4.05884	1.07681	0	2.80802	2.85674	1.75965	1.93462
Ooep	2.14677	1.87054	1.93918	2.4926	1.58625	2.14538	0.905148	1.18757	1.83943	1.12069	0	0.865499	1.85114	2.02345	0	0	2.16002	2.4353	0	1.33284	1.87201	5.71348	1.75965	1.93462
Opa1	2697.41	3497.9	2900.04	2876.46	2839.39	4011.85	2498.21	2679.17	2533.82	2933.97	2777.26	3108.87	2952.57	3239.54	3580.38	3211.63	3336.16	2331.4	2696.32	2455.1	2848.26	2966.25	3236.01	2676.55
Opa3	947.797	1011.02	945.35	837.513	937.475	1303.32	964.887	895.43	939.029	890.949	935.087	995.324	758.043	890.316	1153.89	833.287	875.889	750.074	752.687	743.727	829.301	815.123	920.299	852.202
Opcml	145.98	614.471	304.451	343.979	444.151	430.148	41.6368	52.2532	44.1463	76.207	59.0055	83.9534	771.001	516.991	354.081	409.495	570.246	260.578	151.83	41.3181	98.2806	163.786	165.408	132.522
Ophn1	1139.93	1005.41	1041.34	1342.26	1433.18	934.311	1102.47	458.403	902.241	596.208	616.058	925.219	1682.69	1468.01	995.592	1326.52	1144.81	1798.88	937.897	607.777	720.724	1042.71	873.669	770.948
Oplah	1424.38	1526.36	1629.88	1658.82	1838.47	1814.99	3207.84	2160.2	2647.86	2780.43	2149.2	3084.64	1429.08	1627.86	1824.56	1604.28	1869.5	2360.62	2406.66	2284.49	2570.27	2405.38	2618.37	2467.61
Opn1mw	5.36691	0.935268	1.93918	3.7389	0.793126	0	0	0	0	0	0	0	0	1.01172	1.04141	1.02119	1.08001	0	3.23042	0	0.936005	0	0.879827	2.90194
Opn1sw	23.6144	32.7344	33.9356	24.926	20.6213	16.0903	7.24118	15.4385	23.9126	17.9311	27.0025	19.9065	23.1393	10.1172	28.1182	11.233	12.9601	25.9766	19.3825	29.3226	27.1442	18.0927	7.03862	23.2155
Opn3	53.6691	29.9286	18.4222	32.4038	57.8982	27.8899	32.5853	23.7515	23.9126	35.8621	35.0033	39.813	67.5667	60.7034	27.0768	54.1228	27.0003	24.353	62.4547	42.651	42.1202	57.1348	62.4677	59.006
Opn4	2.14677	0	1.93918	4.9852	2.37938	2.14538	0.905148	0	0.919715	0	1.00009	0.865499	1.85114	1.01172	0	0	1.08001	1.62354	1.07681	0	0	0	1.75965	1.93462
Opn5	3.22015	0.935268	0.96959	4.9852	3.96563	3.21806	2.71544	3.56272	2.75915	11.2069	7.00065	6.0585	4.62786	1.01172	3.12424	5.10593	3.24003	3.24707	4.30722	6.66422	2.80802	0	5.27896	0.967312
Oprd1	2.14677	1.87054	5.81754	3.7389	15.8625	9.65419	19.9132	15.4385	12.876	39.2242	19.0018	19.041	6.479	0	4.16565	6.12711	9.7201	17.0471	32.3042	19.9927	18.7201	24.7584	48.3905	71.5811
Oprl1	1.07338	6.54688	10.6655	12.463	3.17251	1.07269	3.62059	0	0.919715	6.72415	2.00019	2.5965	6.479	4.04689	8.33131	12.2542	18.3602	12.9883	1.07681	1.33284	1.87201	2.85674	7.91845	9.67312
Oprm1	5.36691	3.74107	1.93918	1.2463	3.96563	2.14538	1.8103	2.37515	1.83943	2.24138	1.00009	1.731	5.55343	5.05862	1.04141	4.08474	4.32005	2.4353	5.38403	2.66569	2.80802	2.85674	2.63948	0
Optc	10.7338	54.2455	63.0233	78.5168	35.6907	46.1256	4.52574	3.56272	13.7957	8.96553	6.00056	5.193	49.9809	54.633	41.6565	50.0381	58.3206	21.106	55.9939	21.3255	31.8242	42.8511	55.4291	29.0194
Optn	576.406	744.473	721.375	726.592	487.773	896.767	390.119	271.954	388.12	422.501	263.025	436.212	585.887	556.448	858.125	779.164	726.848	616.132	474.871	449.168	473.619	674.191	588.605	535.891
Orai1	422.913	533.103	523.578	499.766	388.632	563.161	333.999	326.583	305.345	356.38	316.029	376.492	392.442	420.877	543.618	478.936	376.924	282.495	367.191	222.585	303.266	327.573	469.828	378.219
Orai2	301.62	154.319	173.557	143.324	360.872	157.685	416.368	294.518	407.434	302.587	403.038	411.978	137.91	183.122	130.177	143.987	117.721	527.649	167.982	266.569	277.994	160.93	190.923	223.449
Orai3	476.582	350.725	318.025	281.664	330.734	347.551	246.2	213.763	220.732	224.138	186.017	231.954	372.08	383.443	325.962	390.093	353.164	267.072	303.659	217.253	234.937	300.91	298.261	251.501
Oraov1	330.602	298.35	290.877	290.388	238.731	305.716	302.319	311.144	271.316	234.224	267.025	263.977	284.151	277.212	244.732	270.614	325.083	266.26	315.504	257.239	259.273	364.711	266.588	228.286
Orc1	93.3843	40.2165	45.5707	44.8668	85.6576	33.2533	118.574	142.509	111.286	96.3794	156.015	129.825	61.0877	36.422	39.5737	34.7203	41.0404	108.777	50.6099	82.6363	82.3685	59.0393	79.1845	74.483
Orc2	557.086	484.469	400.441	437.451	637.674	502.018	810.107	600.912	654.837	489.742	686.064	723.557	383.187	393.56	561.322	434.004	449.285	586.097	541.633	491.819	481.107	510.404	493.583	403.369
Orc3	1200.04	1198.08	1045.22	1473.13	1251.55	1183.17	921.44	922.744	840.62	1153.19	1096.1	1139	1452.22	1342.56	1264.28	1405.15	1400.77	1228.21	1235.1	1090.27	1038.97	1193.17	1317.98	1179.15
Orc4	830.798	949.297	720.405	1056.86	1022.34	926.802	1177.6	954.809	1002.49	857.329	1092.1	1055.04	927.423	1030.95	1021.63	900.685	880.209	997.663	1091.88	1092.93	995.91	1032.24	863.111	1080.49
Orc5	382.124	331.085	299.603	407.54	354.527	349.696	451.669	366.96	328.338	309.311	319.03	326.293	373.931	404.689	331.17	373.754	373.684	327.143	441.49	425.177	345.386	446.604	307.06	299.867
Orc6	386.418	278.71	251.124	180.713	382.287	293.916	502.357	435.839	417.551	308.19	516.048	481.218	208.254	256.978	307.217	243.042	259.203	366.107	321.965	382.526	291.098	351.379	300.901	296.965
Orm1	792.156	857.641	766.945	616.918	804.23	971.855	2086.37	2460.65	1361.18	3244.4	3458.32	3918.98	973.701	1153.36	1179.92	906.812	895.33	331.201	1209.25	2552.4	1433.02	1001.76	1792.21	2526.62
Orm2	21.4677	23.3817	26.1789	28.6649	17.4488	17.163	4.52574	3.56272	12.876	20.1724	9.00084	13.848	37.9484	13.1524	24.9939	29.6144	34.5604	15.4236	17.2289	17.327	20.5921	21.9017	22.8755	16.4443
Orm3	10.7338	20.5759	34.9052	21.1871	13.4831	28.9626	6.33603	5.93787	6.43801	23.5345	7.00065	6.0585	35.1717	12.1407	15.6212	11.233	22.6802	12.1765	11.8449	6.66422	13.1041	8.57022	20.236	15.477
Ormdl1	280.153	244.105	169.678	196.915	272.835	253.154	350.292	324.208	300.747	266.724	283.026	308.983	243.425	304.529	265.56	193.004	193.322	340.131	231.513	293.226	210.601	253.298	211.159	224.416
Ormdl2	299.474	189.859	178.405	162.019	211.765	238.137	465.246	435.839	365.127	442.673	430.04	433.615	191.593	216.509	231.194	204.237	216.002	221.613	200.286	310.553	257.401	194.258	243.712	302.769
Ormdl3	1259.08	1100.81	1132.48	963.389	1927.3	1441.69	1921.63	1422.71	1498.22	1601.47	1417.13	1919.68	1205.09	1490.27	1297.6	1366.35	1063.81	1237.13	1527.99	1316.85	1287.94	1677.86	1593.37	1526.42
Os9	2420.48	2212.84	2121.46	1692.47	2118.44	2212.95	2273.73	2442.84	2267.1	2657.16	2309.22	2664.01	1820.6	2225.79	1972.44	2291.54	1937.54	2024.55	1560.29	2072.57	1796.19	1746.42	1893.39	2066.18
Osbp	2731.76	2575.73	2379.37	2279.48	2702.97	2867.29	3198.79	3112.63	3070.93	3220.87	3027.28	3227.45	2346.32	2547.52	2798.28	2406.93	2580.15	2748.65	2167.61	2533.74	2332.53	2138.75	2459.12	2484.06
Osbp2	61.1828	61.7277	76.5976	88.4872	84.8645	48.2709	99.5662	30.8769	87.3729	54.9139	43.004	90.8774	49.9809	51.5979	71.8575	76.5889	78.8408	362.86	68.9155	34.6539	66.4564	53.3258	61.5879	44.4963
Osbpl10	71.9166	74.8214	76.5976	158.28	51.5532	107.269	71.5067	79.5674	115.884	118.793	120.011	103.86	47.2042	29.34	65.6091	93.949	105.841	109.589	50.6099	99.9633	73.9444	27.6152	54.5493	93.8293
Osbpl11	1566.07	1164.41	1041.34	1053.12	1085.79	1126.32	1267.21	1324.14	1186.43	1468.11	1228.11	1300.85	1225.46	1118.97	1020.59	1462.34	1245.25	1003.35	1006.81	1224.88	1055.81	1006.52	1034.68	1257.51
Osbpl1a	1966.44	1932.26	1924.64	1839.54	1675.08	2071.36	2165.11	2696.98	2007.74	2675.09	2496.23	2822.39	2077.91	2055.82	2251.54	1909.62	1963.46	1742.87	1894.1	2691.01	2084.48	1940.68	2473.19	2689.13
Osbpl2	1212.92	1039.08	1064.61	934.724	1026.31	1056.6	1712.54	1929.81	1686.76	2091.21	2111.2	2101.43	915.39	920.668	1146.6	1014.04	976.33	1634.09	993.891	1539.43	1196.21	1017.95	1136.74	1520.61
Osbpl3	913.449	837.065	1077.21	1099.24	949.372	803.443	1150.44	1168.57	1177.24	1507.33	1411.13	1676.47	813.578	959.114	956.018	923.151	858.609	1221.71	898.056	1226.22	1096.06	783.699	955.493	1228.49
Osbpl5	2227.27	2936.74	2879.68	2566.13	2702.18	3009.96	2335.28	3150.63	2383.9	3525.69	2756.26	2655.35	2521.26	2958.28	2908.67	2544.79	2812.35	1770.47	2603.72	2553.73	2386.81	2774.85	2886.71	2885.49
Osbpl6	195.356	601.377	444.072	695.435	360.079	1248.61	85.0839	65.3165	71.7378	112.069	66.0062	64.9125	572.929	466.404	516.541	420.728	644.767	177.777	209.977	110.626	159.121	219.017	336.974	199.266
Osbpl7	133.099	150.578	143.499	158.28	170.522	167.339	192.796	338.458	267.637	290.259	221.021	229.357	168.454	125.454	124.97	140.924	145.802	155.048	394.111	323.881	417.458	239.014	421.437	459.473
Osbpl8	3652.72	2395.22	1877.13	1861.97	2524.52	2204.37	2667.47	2483.22	2403.22	1993.71	2646.25	3015.4	2279.68	2507.05	2111.99	3353.57	2058.5	2509.99	2084.7	2817.63	2267	2220.64	2005.13	2267.38
Osbpl9	3657.01	3155.59	3044.51	3261.56	3178.85	3248.1	3185.21	2867.99	2462.08	3359.83	2858.27	3440.36	3684.7	3469.2	3465.82	3433.22	3540.28	2875.28	2714.63	2567.06	2469.18	3090.04	3056.52	2788.76
Oscar	1.07338	2.8058	0.96959	1.2463	0.793126	2.14538	1.8103	1.18757	4.59858	0	1.00009	2.5965	0	3.03517	1.04141	1.02119	1.08001	4.05884	3.23042	1.33284	3.74402	2.85674	1.75965	0
Oscp1	56.8893	66.404	68.8409	74.7779	133.245	71.8701	109.523	41.5651	83.6941	53.7932	97.0091	70.1054	76.8225	69.8089	45.8222	51.0593	54.0006	126.636	54.9171	53.3137	45.8643	67.6095	52.7896	59.006
Oser1	364.95	277.775	261.789	229.319	256.973	255.3	416.368	377.648	301.667	449.397	420.039	450.06	263.788	264.06	332.211	279.805	325.083	327.143	228.283	291.893	254.593	224.73	317.618	331.788
Osgep	638.663	658.429	608.902	639.351	679.709	810.952	633.603	630.601	526.077	625.346	568.053	688.072	613.654	703.148	809.178	673.982	706.328	650.226	600.857	442.504	533.523	765.606	647.553	595.864
Osgepl1	235.071	241.299	206.523	251.752	193.523	293.916	170.168	169.823	154.512	134.483	158.015	143.673	242.5	250.907	277.016	245.084	211.682	220.801	324.118	183.932	224.641	291.388	243.712	177.018
Osgin1	53.6691	72.9509	98.8981	72.2853	46.7944	101.905	119.479	109.257	100.249	115.431	114.011	105.591	47.2042	46.5393	78.106	38.805	60.4806	99.0357	94.7589	150.611	141.337	119.983	92.3819	136.391
Osgin2	499.123	528.426	537.153	421.249	429.081	565.306	406.411	378.836	348.572	404.569	394.037	476.025	400.773	444.146	589.44	432.983	483.845	338.507	621.317	409.183	553.179	589.441	492.703	467.212
Osm	121.292	2.8058	17.4526	1.2463	7.93126	6.43613	9.95662	3.56272	11.9563	39.2242	5.00047	19.041	5.55343	5.05862	8.33131	22.4661	7.56008	127.448	12.9217	18.6598	226.513	16.1882	11.4378	46.431
Osmr	2415.11	2018.31	2260.11	2706.96	1644.94	1864.33	2914.58	3657.73	2933.89	4213.8	4884.46	4546.47	1880.76	2202.52	2219.25	2908.34	2208.62	1360.52	2722.16	3758.62	3789.89	2672.96	2132.7	3211.48
Osr1	119.145	128.132	89.2023	120.891	134.038	87.9604	34.3956	28.5018	35.8689	52.6725	35.0033	44.1405	141.612	167.946	128.094	150.114	129.601	113.648	52.7635	35.9868	34.6322	38.0899	69.5064	51.2675
Osr2	114.852	172.089	195.857	245.521	125.314	159.83	28.9647	38.0023	37.7083	21.2931	29.0027	27.696	178.635	177.052	143.715	218.534	192.242	61.6944	114.141	75.9721	44.9283	112.365	111.738	85.1234
Ost4	202.869	137.484	127.986	103.443	122.141	154.467	208.184	222.076	222.571	155.776	172.016	194.737	128.654	143.665	200.993	135.818	123.121	179.401	116.295	129.286	111.385	139.98	128.455	150.901
Ostc	1159.25	640.658	593.389	505.997	755.849	635.031	1251.82	1166.2	1012.61	1116.21	1258.12	1385.66	486.851	672.796	693.582	557.567	556.206	724.909	443.644	738.395	559.731	512.309	534.055	692.595
Ostf1	2173.6	1488.01	1373.91	1216.39	1357.83	1442.76	1718.88	2035.5	1456.83	2323.19	1998.19	2119.61	1498.5	1579.3	1511.09	1730.91	1469.9	1194.92	1158.64	1491.45	1132.57	1132.22	1367.25	1533.19
Ostm1	870.513	618.212	565.271	514.722	589.293	718.701	764.85	834.864	727.495	771.035	738.069	802.318	607.175	630.304	631.097	738.317	615.607	582.038	561.016	761.054	514.803	526.592	615.879	621.982
Ostn	2.14677	25.2522	22.3006	11.2167	13.4831	18.2357	1.8103	2.37515	3.67886	3.36207	1.00009	4.3275	12.0324	19.2227	21.8697	29.6144	21.6002	1.62354	9.69125	5.33137	6.55204	16.1882	8.79827	2.90194
Otoa	15.0274	28.058	33.9356	54.8372	42.0357	16.0903	43.4471	29.6893	37.7083	31.3793	48.0045	27.696	41.6507	31.3634	27.0768	35.7415	25.9203	116.895	21.5361	29.3226	31.8242	21.9017	30.794	47.3983
Otof	0	4.67634	3.87836	4.9852	10.3106	3.21806	0.905148	1.18757	4.59858	5.60345	1.00009	0	8.33015	1.01172	3.12424	2.04237	0	3.24707	6.46083	1.33284	0.936005	4.76123	1.75965	2.90194
Otog	17.1741	4.67634	1.93918	4.9852	0	5.36344	0	0	0	0	0	0	0.925572	1.01172	4.16565	1.02119	4.32005	0.811768	1.07681	0	0	0.952247	0	0.967312
Otogl	17.1741	52.375	60.1146	59.8224	61.0707	21.4538	9.05148	14.2509	12.876	24.6552	6.00056	14.7135	60.1622	61.7151	45.8222	46.9745	41.0404	14.6118	48.4562	15.9941	16.8481	33.3286	36.9528	35.7905
Otop1	6.4403	9.35268	6.78713	1.2463	7.13814	16.0903	1.8103	3.56272	3.67886	2.24138	3.00028	0	12.958	10.1172	9.37272	11.233	11.8801	5.68238	5.38403	6.66422	4.68003	8.57022	3.51931	3.86925
Otop2	5.36691	1.87054	6.78713	4.9852	76.1401	6.43613	168.357	11.8757	117.724	5.60345	19.0018	78.7604	12.958	6.07034	6.24848	8.16948	7.56008	306.848	8.61444	21.3255	7.48804	5.71348	6.15879	5.80387
Otop3	156.714	163.672	158.043	119.645	202.247	157.685	211.805	358.647	178.425	265.604	175.016	180.889	168.454	239.778	167.668	141.945	159.842	85.2356	118.449	289.227	114.193	112.365	151.33	190.56
Otos	2.14677	2.8058	1.93918	3.7389	0.793126	0	2.71544	4.75029	1.83943	3.36207	2.00019	5.193	2.77672	0	2.08283	6.12711	0	0.811768	2.15361	3.99853	0.936005	4.76123	4.39914	1.93462
Otub1	718.093	582.672	594.358	580.775	827.231	660.776	1215.61	1156.7	1167.12	1055.69	1235.12	1136.4	519.246	583.764	656.091	549.398	565.926	919.733	557.785	830.361	684.22	538.019	695.943	860.908
Otub2	588.214	301.156	361.657	248.014	504.428	333.606	2043.82	2147.13	1615.94	2082.24	1852.17	1916.22	273.044	287.329	384.282	281.847	294.843	1661.69	312.274	1131.58	661.756	256.154	513.819	1061.14
Otud1	705.212	1069.01	867.783	1054.37	575.81	925.729	329.474	311.144	290.63	283.535	207.019	276.96	872.814	979.348	834.172	844.52	1324.09	459.461	684.848	346.539	381.89	1028.43	671.308	612.308
Otud3	324.162	270.292	252.093	224.334	191.937	320.734	435.376	311.144	331.097	289.138	272.025	306.387	211.956	237.755	248.898	239.979	206.282	315.778	234.744	210.589	267.698	263.772	264.828	264.076
Otud4	3273.82	3542.79	3035.79	3209.22	3320.82	4092.3	3494.78	3205.26	3132.55	3071.81	3297.31	3339.96	3222.84	3313.39	3176.31	3371.95	3375.04	2953.21	3218.57	3321.45	3403.32	3228.12	3068.84	3236.63
Otud5	1202.19	1043.76	1296.34	1091.76	1364.18	1038.36	1472.68	1362.15	1288.52	1568.97	1480.14	1667.82	1108.83	1060.29	1130.98	1208.06	1279.81	1455.5	1137.11	1179.57	1173.75	1056.04	1260.79	1256.54
Otud6a	0	1.87054	3.87836	1.2463	0	1.07269	4.52574	3.56272	2.75915	1.12069	1.00009	2.5965	0	2.02345	3.12424	2.04237	1.08001	1.62354	1.07681	9.3299	1.87201	1.90449	3.51931	2.90194
Otud6b	1279.47	1340.24	1081.09	1195.2	1054.06	1563.98	1334.19	1204.2	1129.41	1166.64	1343.13	1487.79	1013.5	1238.35	1543.38	1178.45	1222.57	831.251	1276.01	1055.61	1052.07	1324.58	1169.29	1106.6
Otud7a	11.8072	30.8638	43.6315	23.6797	8.72439	15.0176	51.5934	58.1911	33.1097	73.9656	74.0069	113.38	15.7347	6.07034	29.1596	32.6779	25.9203	27.6001	76.4532	54.6466	46.8003	39.9944	64.2274	78.3523
Otud7b	1885.93	2111.83	1976.99	1930.52	2078.78	2504.73	1772.28	1448.84	1633.41	1613.8	1513.14	1872.94	1961.29	1851.45	2274.45	2175.12	2198.9	1895.48	1744.42	1411.48	1594.02	1687.38	2047.36	1718.91
Otulin	704.139	654.688	607.933	619.411	586.12	617.868	699.679	681.667	616.209	753.104	708.066	825.686	553.492	679.878	797.723	690.321	600.486	521.155	598.704	643.763	598.107	583.727	621.158	736.124
Otx1	1.07338	0.935268	4.84795	2.4926	0.793126	4.29075	0.905148	0	4.59858	0	1.00009	0.865499	0.925572	1.01172	5.20707	2.04237	0	3.24707	1.07681	1.33284	0	0	0	2.90194
Ovca2	130.953	69.2098	97.9286	89.7335	99.9339	84.7423	202.753	197.137	145.315	150.173	139.013	164.445	99.0362	109.266	91.6444	77.6101	106.921	101.471	115.218	98.6304	127.297	121.888	117.897	81.2542
Ovgp1	23.6144	24.317	46.5403	46.1131	28.5525	34.326	26.2493	30.8769	33.1097	20.1724	23.0021	14.7135	36.0973	27.3165	31.2424	52.0804	33.4804	34.0943	45.2258	29.3226	25.2721	19.0449	29.9141	26.1174
Ovol1	781.422	392.813	481.886	305.343	781.229	492.364	2599.58	2710.04	2245.02	1626.12	1905.18	2149.9	313.769	479.557	681.085	344.139	387.724	1546.42	377.959	1731.36	922.901	346.618	685.386	1150.13
Ovol2	84.7972	77.6272	93.0806	89.7335	84.8645	84.7423	32.5853	40.3775	22.0732	41.4656	40.0037	37.2165	66.6412	144.676	59.3606	80.6736	75.6008	34.906	119.525	33.3211	39.3122	87.6067	77.4248	67.7118
Ovol3	2.14677	1.87054	1.93918	2.4926	0.793126	5.36344	1.8103	2.37515	3.67886	1.12069	3.00028	1.731	4.62786	1.01172	0	3.06356	1.08001	0.811768	5.38403	3.99853	2.80802	3.80899	5.27896	3.86925
Oxa1l	694.478	794.978	760.158	654.307	743.159	858.15	769.376	811.113	755.086	890.949	749.07	840.4	733.978	835.683	822.717	788.355	736.568	686.756	721.46	769.051	895.757	813.219	829.677	896.698
Oxct1	7492.21	8353.81	7883.73	7287.11	8199.34	10008.2	10699.8	10213.1	9049.08	11949.9	9785.91	12485.7	6633.57	8267.8	10129.8	8104.13	7249.04	7399.27	8382.93	8694.14	8795.64	9345.35	9949.09	9798.87
Oxct2a	1.07338	3.74107	1.93918	3.7389	11.1038	2.14538	22.6287	0	28.5112	2.24138	5.00047	10.386	8.33015	1.01172	0	1.02119	4.32005	73.0591	1.07681	0	0.936005	8.57022	6.15879	0.967312
Oxld1	84.7972	79.4978	80.4759	84.7483	81.692	122.286	77.8427	81.9426	59.7815	99.7415	46.0043	77.8949	75.8969	77.9027	130.177	106.203	69.1207	61.6944	105.527	63.9765	102.025	132.362	105.579	77.385
Oxnad1	250.098	339.502	290.877	282.91	238.731	399.04	286.932	250.578	261.199	270.087	210.02	234.55	290.63	313.634	412.4	305.334	333.724	232.977	274.585	227.916	297.65	399.944	355.45	237.959
Oxr1	2400.08	2647.74	2082.68	2531.23	2563.38	2638.81	2333.47	2097.25	2033.49	2392.68	2320.22	2619	2397.23	2718.5	2506.68	2516.2	2356.59	2363.06	2314.05	2120.55	2057.34	2517.74	2375.53	2294.46
Oxsm	378.904	338.567	284.09	299.112	331.527	337.897	316.802	346.771	279.593	374.311	310.029	315.042	323.95	391.537	317.631	317.589	326.163	248.401	328.426	311.885	288.29	360.902	355.45	304.703
Oxsr1	1785.04	2121.19	1874.22	1914.32	1871.78	2535.83	1962.36	1814.61	1752.98	1953.36	1922.18	2064.22	1967.77	2086.17	2370.26	2045.43	2273.42	1733.12	1709.97	1879.31	1837.38	1706.43	2074.63	1966.55
Oxtr	132.026	184.248	175.496	137.093	216.523	193.084	123.1	116.382	118.643	201.724	68.0063	108.187	409.103	312.622	160.378	147.051	125.281	68.1885	326.272	223.918	296.714	463.744	315.858	310.507
P2rx1	40.7885	20.5759	20.3614	34.8964	21.4144	21.4538	14.4824	13.0633	13.7957	25.7759	12.0011	14.7135	17.5859	24.2814	16.6626	31.6567	27.0003	26.7883	32.3042	22.6583	22.4641	38.0899	36.9528	20.3135
P2rx2	18.2475	149.643	100.837	85.9946	69.7951	123.359	16.2927	41.5651	22.9929	78.4484	43.004	48.468	94.4083	88.0199	115.597	113.352	151.202	39.7766	141.062	39.9853	75.8164	170.452	121.416	60.9406
P2rx3	11.8072	12.1585	15.5134	11.2167	13.4831	7.50881	9.05148	10.6882	4.59858	7.84484	13.0012	18.1755	12.0324	8.09379	13.5384	4.08474	7.56008	12.9883	8.61444	5.33137	12.1681	10.4747	10.5579	5.80387
P2rx4	1036.89	689.292	760.158	710.39	557.568	493.436	400.075	389.524	430.427	534.57	455.042	636.142	866.335	853.894	658.173	1159.05	704.167	584.473	451.181	538.469	459.579	475.171	480.386	522.348
P2rx5	165.301	153.384	160.952	147.063	111.038	161.976	132.152	186.449	180.264	195	213.02	183.486	131.431	130.512	188.496	136.839	174.962	149.365	118.449	175.935	160.993	173.309	166.287	144.129
P2rx6	68.6965	183.313	149.317	144.571	93.5889	248.864	19.0081	22.5639	25.752	59.3966	16.0015	33.7545	131.431	137.594	193.703	118.457	149.042	46.2708	103.373	37.3196	89.8565	102.843	157.489	81.2542
P2rx7	723.46	388.136	452.798	367.658	693.985	297.134	572.958	483.342	561.946	444.914	556.052	540.072	611.803	621.198	342.625	507.529	342.364	576.355	399.495	507.813	438.986	442.795	336.094	458.506
P2ry1	698.772	882.893	531.335	426.234	393.391	801.298	505.978	708.981	472.734	486.38	564.053	550.458	447.977	654.585	586.316	412.559	407.164	201.318	1112.34	590.45	734.764	960.817	638.755	528.152
P2ry10	59.036	135.614	169.678	120.891	111.038	135.159	69.6964	112.819	82.7744	156.897	148.014	156.655	101.813	120.395	111.431	120.5	98.281	50.3296	83.9908	107.96	120.745	80.941	127.575	111.241
P2ry12	152.42	101.944	53.3274	28.6649	70.5882	43.9802	27.1544	15.4385	27.5915	40.3449	30.0028	44.1405	111.994	173.005	42.698	72.5042	73.4408	43.0237	26.9201	33.3211	31.8242	41.8989	39.5922	35.7905
P2ry13	83.7238	69.2098	32.966	43.6205	54.7257	52.5617	36.2059	49.8781	33.1097	70.6035	84.0078	84.8189	45.353	102.184	47.905	35.7415	66.9607	37.3413	49.533	54.6466	42.1202	59.0393	56.309	45.4637
P2ry14	182.475	110.362	154.165	118.398	106.279	93.3238	88.7045	136.571	115.884	199.483	161.015	142.807	158.273	136.583	96.8515	209.343	130.681	104.718	134.601	155.943	126.361	150.455	170.687	149.933
P2ry2	237.218	395.618	330.63	274.186	266.49	554.579	212.71	242.265	310.864	349.656	245.023	250.129	242.5	261.025	476.967	365.584	333.724	539.014	222.899	150.611	286.418	259.011	296.502	274.717
P2ry4	327.382	426.482	387.836	240.536	315.664	482.709	974.844	1463.09	609.771	1247.33	955.089	1072.35	504.437	471.463	524.873	262.445	284.043	129.071	372.575	978.307	506.379	274.247	707.381	1083.39
P2ry6	339.189	110.362	143.499	81.0094	107.865	80.4516	44.3522	33.2521	34.0295	58.2759	38.0035	63.1815	254.532	196.274	85.3959	226.703	101.521	90.918	53.8403	47.9824	40.2482	61.896	55.4291	58.0387
P3h1	704.139	290.868	396.562	235.551	346.596	301.425	217.235	156.76	165.549	122.155	135.013	195.603	247.128	223.591	253.064	371.711	326.163	400.202	194.902	106.627	127.297	196.163	153.97	147.999
P3h2	786.789	1148.51	1118.91	1166.54	617.052	1186.39	458.91	660.291	527.916	805.777	520.049	649.99	941.306	933.82	1187.21	971.147	1126.45	329.578	797.913	591.782	674.86	757.036	812.961	681.955
P3h3	536.691	445.188	445.042	356.442	352.148	380.804	209.994	133.008	167.388	121.035	144.013	207.72	286.927	365.232	384.282	441.152	424.445	422.119	186.287	155.943	124.489	276.152	208.519	171.214
P3h4	471.215	410.583	413.045	363.919	321.216	444.093	308.655	357.46	247.403	398.966	306.029	336.679	289.704	358.15	454.056	382.944	451.445	234.601	233.667	247.909	165.673	277.104	336.974	296.965
P4ha1	2445.17	1679.74	1491.23	1424.52	1123.07	1707.72	1072.6	979.748	844.299	951.467	735.069	899.254	1355.04	1532.76	1743.33	1558.33	1594.1	806.086	1263.09	918.329	1111.04	1482.65	1217.68	1035.02
P4ha2	977.851	797.784	873.6	751.518	364.045	809.879	405.506	336.083	285.112	419.138	245.023	312.445	501.66	452.24	710.244	770.995	793.808	333.637	475.948	357.202	428.69	555.16	497.102	314.376
P4ha3	229.704	17.7701	48.4795	3.7389	18.2419	7.50881	13.5772	16.626	20.2337	26.8966	20.0019	7.78949	19.437	36.422	4.16565	20.4237	6.48007	26.7883	9.69125	22.6583	14.9761	19.0449	4.39914	9.67312
P4hb	15757.3	8232.23	7533.71	6412.21	8979.78	7652.55	20448.2	24040	17995.1	23657.8	24414.3	24608.7	6679.85	8717.01	9118.62	8552.43	7589.24	9050.4	7307.2	14280.1	9615.58	7406.58	8630.23	13204.8
P4htm	28.9813	52.375	42.6619	53.5909	37.2769	52.5617	12.6721	9.50059	13.7957	19.0517	13.0012	17.31	59.2366	44.5158	49.9879	38.805	61.5607	21.9177	23.6897	14.6613	19.6561	39.0421	36.0729	28.052
Pa2g4	2721.02	1939.75	1854.83	1749.8	2794.18	1976.96	4681.42	4117.32	4023.75	3727.42	4464.42	4417.51	1572.55	1742.19	2254.66	1726.82	1774.46	3743.87	1916.71	3137.51	2478.54	1778.8	2366.74	2879.69
Pabpc1	14624.8	9389.15	8655.53	7292.1	14281.8	9500.79	19327.6	19374.1	19032.6	19099.9	19059.8	17494.3	9238.13	10997.4	8137.61	9476.6	8896.05	17759.9	10050.9	16222	13530	9164.42	11621.6	15056.2
Pabpc1l	9.66044	14.9643	27.1485	19.9408	11.8969	10.7269	5.43089	3.56272	19.314	17.9311	28.0026	18.1755	20.3626	5.05862	27.0768	26.5508	28.0803	27.6001	11.8449	23.9912	21.5281	7.61797	21.1159	23.2155
Pabpc4	1835.48	2519.61	1982.81	2290.7	1770.26	3468	949.5	890.68	995.132	1144.23	900.084	1087.93	1922.41	1786.7	2336.93	1876.94	2314.46	1367.02	1430	918.329	1536.92	1676.91	2037.68	1593.16
Pabpc4l	32.2015	26.1875	14.5438	8.72409	22.2075	13.9449	8.14633	7.12544	5.51829	3.36207	11.001	4.3275	22.2137	27.3165	10.4141	12.2542	16.2002	15.4236	5.38403	1.33284	4.68003	14.2837	7.91845	4.83656
Pabpc5	4.29353	4.67634	0.96959	1.2463	1.58625	2.14538	0	1.18757	0.919715	0	2.00019	0	8.33015	7.08206	2.08283	1.02119	0	1.62354	3.23042	1.33284	3.74402	2.85674	6.15879	0
Pabpn1	147.053	80.433	175.496	137.093	113.417	120.141	175.599	204.263	188.542	117.673	132.012	106.456	132.357	134.559	105.183	134.796	131.761	195.636	195.979	194.595	225.577	186.64	138.133	173.149
Pacrg	9.66044	27.1228	15.5134	13.7093	11.8969	13.9449	0.905148	3.56272	3.67886	6.72415	3.00028	3.462	13.8836	16.1876	16.6626	10.2119	7.56008	2.4353	7.53764	6.66422	10.2961	6.66573	17.5965	13.5424
Pacrgl	276.933	267.487	286.999	337.747	310.112	245.645	310.466	332.521	286.951	275.69	332.031	309.849	333.206	286.318	233.277	259.381	285.123	352.307	395.188	367.865	371.594	355.188	355.45	266.011
Pacs1	574.26	692.098	646.716	527.184	712.227	636.104	461.625	397.837	439.624	401.207	370.035	379.089	633.091	628.28	531.121	562.673	585.366	644.544	451.181	318.55	391.25	460.887	490.064	443.996
Pacs2	1570.36	1844.35	1731.69	1587.78	1698.88	1685.19	995.662	820.613	993.292	1041.12	947.088	985.804	1884.46	1544.9	1602.74	1895.32	1678.34	1590.25	1114.49	830.361	1059.56	1193.17	1258.15	1052.44
Pacsin1	8.58706	2.8058	9.6959	1.2463	10.3106	2.14538	13.5772	5.93787	8.27744	11.2069	13.0012	19.9065	6.479	2.02345	2.08283	10.2119	4.32005	20.2942	5.38403	6.66422	9.36005	1.90449	5.27896	1.93462
Pacsin2	1984.68	2060.4	1966.33	1746.06	1978.06	1979.11	1889.95	1389.46	1549.72	1428.88	1475.14	1998.44	2131.59	2045.7	2006.8	1903.49	1939.7	1932.82	1292.17	1275.53	1291.69	1472.17	1564.33	1488.69
Pacsin3	1663.74	2352.2	2283.38	2041.44	1201.59	2816.88	800.151	1261.2	975.818	1506.21	1192.11	1222.95	1428.16	1561.09	2236.96	1740.1	2165.42	708.674	1139.26	1030.29	1291.69	1414.09	1664.63	1574.78
Padi1	23.6144	0.935268	0.96959	1.2463	172.902	2.14538	898.812	186.449	515.96	142.328	145.014	398.13	0	2.02345	14.5798	0	14.0401	1045.56	1.07681	95.9647	26.2081	0	6.15879	36.7579
Padi2	298.4	721.092	568.18	127.123	643.225	2196.86	77.8427	116.382	230.849	276.811	46.0043	130.69	577.557	485.627	934.148	336.991	469.805	77.118	352.115	299.89	846.149	471.362	1083.95	560.074
Padi3	67.6231	3.74107	8.72631	0	1736.95	34.326	4728.49	141.321	3257.63	29.138	584.055	2607.75	2.77672	1.01172	162.461	4.08474	62.6407	7220.68	2.15361	6.66422	1.87201	2.85674	0	4.83656
Padi4	89.0907	16.8348	19.3918	16.2019	225.248	30.0353	623.647	90.2556	419.39	93.0174	159.015	368.703	54.6087	133.547	30.201	26.5508	20.5202	1069.91	25.8433	75.9721	66.4564	14.2837	18.4764	54.1695
Padi6	0	0.935268	1.93918	0	1.58625	1.07269	0.905148	0	1.83943	1.12069	3.00028	1.731	2.77672	1.01172	4.16565	2.04237	1.08001	0	1.07681	2.66569	2.80802	0	1.75965	1.93462
Paf1	799.67	864.188	877.479	825.05	975.545	922.511	1102.47	1091.38	1032.84	1154.31	1233.12	1379.61	702.509	743.617	1010.17	903.749	848.889	997.663	734.381	846.356	816.197	822.741	930.857	946.031
Pafah1b1	7330.13	7873.09	6878.27	7427.94	8100.99	8536.45	8056.72	7436.58	6836.24	7760.79	7768.73	8494.01	7187.06	7875.25	8399	7559.83	7667	6723.06	6633.12	6588.25	6255.32	6988.54	7087.89	6998.5
Pafah1b2	2270.2	2028.6	1706.48	1769.74	2622.87	1910.46	2876.56	2378.71	2361.83	2245.86	2683.25	3000.69	1924.26	2022.43	1990.14	2059.73	1952.66	2402.83	1818.72	1901.97	1784.96	1812.13	1837.08	2067.15
Pafah1b3	205.016	197.342	198.766	158.28	232.386	200.593	214.52	267.204	222.571	245.431	261.024	282.153	155.496	193.239	210.366	174.623	200.882	183.46	160.444	182.6	177.841	141.885	177.725	222.482
Pafah2	779.276	538.714	608.902	543.386	672.571	524.544	1402.98	1972.56	1504.65	2009.4	1851.17	1936.99	538.683	578.706	677.96	617.817	565.926	699.744	941.128	1615.41	1199.02	827.502	1014.44	1365.84
Pag1	455.114	457.346	478.977	498.52	787.574	450.529	987.516	395.462	832.342	430.345	512.048	802.318	532.204	416.83	438.435	509.571	455.765	1463.62	415.647	425.177	525.099	390.421	406.48	488.493
Paics	3092.42	2640.26	2243.63	2482.63	2940.91	2757.88	2660.23	2091.32	1887.26	2319.83	2326.22	3005.01	2305.6	2876.33	2829.52	3126.87	2900.91	2432.06	2659.71	2115.22	2021.77	3106.23	2712.51	2236.43
Paip1	1716.34	1697.51	1413.66	1456.92	1584.67	1768.86	1460	1256.45	1186.43	1381.81	1314.12	1451.44	1395.76	1654.17	1784.98	1451.1	1495.82	1280.97	1491.38	1244.88	1305.73	1540.74	1623.28	1406.47
Paip2	2636.23	2528.96	2442.4	2255.8	2424.59	2904.84	2768.85	2680.35	2126.38	2723.28	2538.24	2760.08	2463.87	3013.92	3204.43	2590.75	2629.83	1893.85	2669.4	2352.47	2126.6	3002.43	2598.13	2329.29
Paip2b	1225.8	1750.82	1433.05	1520.48	1615.6	2193.65	1412.94	1293.27	1216.78	1296.64	1168.11	1387.4	1532.75	1786.7	1977.64	1655.34	1842.5	1203.04	1456.92	1090.27	1075.47	1585.49	1743.82	1259.44
Pak1	895.201	881.022	710.709	790.154	826.438	939.674	903.337	883.555	826.824	968.277	1032.1	1003.11	800.62	912.574	849.794	739.338	893.169	718.415	699.924	767.718	664.564	719.899	804.162	726.451
Pak1ip1	820.064	765.984	676.774	671.755	724.124	791.643	1038.2	1073.57	994.212	988.449	1038.1	1145.92	542.385	640.421	883.119	645.389	731.168	742.768	744.073	861.017	821.813	725.612	814.72	882.188
Pak2	3608.71	3310.85	3023.18	2971.18	3730.07	3120.45	3915.67	3542.53	3485.72	3583.97	3602.34	3899.07	3135.84	3410.52	3264.83	3613.97	3608.32	3547.43	3256.26	3174.83	3102.86	3243.35	3160.34	3201.8
Pak3	1196.82	2052.91	1894.58	1863.22	2035.16	2163.61	2098.13	2599.6	1672.96	2828.62	2536.24	2626.79	2216.74	2511.1	2285.9	1887.15	1919.18	1090.2	1911.33	2257.84	1570.62	1693.09	2036.8	2036.19
Pak4	311.281	387.201	341.296	327.777	479.048	404.403	666.189	767.172	769.802	718.363	773.072	625.756	316.546	362.197	399.903	238.957	346.684	646.979	357.499	551.797	445.539	299.958	448.712	658.739
Pak6	636.516	683.681	711.679	665.524	440.978	804.516	878.898	1249.33	1068.71	1170	1240.12	952.049	365.601	447.182	701.913	497.317	592.926	573.92	730.074	992.968	1067.05	602.772	707.381	983.756
Palb2	125.586	73.8862	58.1754	48.6057	76.9332	55.7798	148.444	134.196	127.84	70.6035	122.011	82.2224	76.8225	77.9027	26.0353	45.9533	50.7605	97.4122	68.9155	85.302	72.0724	79.0365	46.6309	59.9733
Pald1	369.244	429.288	474.129	406.293	402.908	440.875	388.308	396.649	403.755	439.311	399.037	488.142	384.112	342.974	424.897	467.703	462.245	409.943	415.647	366.532	331.346	418.989	411.759	390.794
Palld	3651.65	4260.15	4163.42	5066.21	4308.26	5248.66	4551.99	3177.95	4250	3956.04	3467.32	3891.29	3930.9	4379.75	4476	3680.35	4409.69	4823.53	3579.3	3264.13	3968.66	3547.12	3918.75	3474.58
Palm	317.721	418.065	399.471	301.604	425.116	340.042	267.019	197.137	258.44	193.88	188.018	193.006	448.902	485.627	405.11	352.309	378.004	508.979	329.502	231.915	244.297	358.045	336.094	254.403
Palm2	12.8806	7.48214	10.6655	7.47779	12.69	7.50881	10.8618	11.8757	7.35772	6.72415	12.0011	5.193	10.1813	13.1524	4.16565	10.2119	2.16002	16.2354	7.53764	9.3299	8.42405	3.80899	4.39914	7.7385
Palm3	12.8806	4.67634	10.6655	6.2315	19.8282	5.36344	16.2927	13.0633	16.5549	4.48276	11.001	8.65499	7.40457	5.05862	3.12424	5.10593	5.40006	17.8589	6.46083	6.66422	11.2321	8.57022	6.15879	5.80387
Palmd	1232.24	1928.52	2023.53	2369.21	1920.16	2035.96	2175.07	2638.79	1924.96	3312.76	2628.25	2824.12	1492.02	1599.53	2017.22	2145.51	1967.78	1561.03	1658.28	2039.25	2530.02	1553.11	2385.21	2360.24
Pam	5066.37	4491.16	4166.33	3209.22	3051.95	3613.88	2587.82	2580.6	2211.91	3023.62	2626.25	2986.84	3437.57	3486.4	4244.8	4520.79	3840.52	2512.42	2750.16	2901.6	2195.87	3331.91	2677.31	2595.3
Pam16	172.815	178.636	166.769	163.265	168.143	186.648	162.021	169.823	178.425	150.173	143.013	165.31	162.901	150.747	217.655	170.538	170.642	202.13	171.212	182.6	174.097	192.354	176.845	128.652
Pamr1	443.307	320.797	326.752	193.176	544.878	285.335	90.5148	58.1911	101.169	101.983	45.0042	144.538	849.675	568.588	331.17	366.605	398.524	406.696	155.06	162.607	95.4725	188.545	176.845	174.116
Pan2	820.064	777.208	902.688	896.089	869.266	733.718	1078.03	1056.94	1067.79	1072.5	1149.11	1041.2	828.387	749.687	751.901	774.058	791.648	1114.56	973.432	1106.26	1015.57	912.252	860.471	994.397
Pan3	2704.92	3058.33	2972.76	3001.09	3324.79	2864.08	3632.36	3118.57	3396.51	3280.26	3535.33	3616.92	3003.48	3291.14	2806.61	3225.92	3014.31	3557.17	3658.98	3438.74	3221.73	3429.04	3069.72	3212.44
Panct2	1.07338	2.8058	1.93918	0	0.793126	1.07269	3.62059	1.18757	2.75915	1.12069	1.00009	2.5965	0.925572	3.03517	1.04141	0	4.32005	1.62354	4.30722	5.33137	6.55204	4.76123	2.63948	0
Pank1	1671.26	1130.74	1560.07	1269.98	958.097	1227.15	2720.87	4496.15	3423.18	4710.26	4126.39	4292.01	996.841	1182.7	1639.19	1294.86	1219.33	856.415	2757.7	3993.2	3587.71	2558.69	2665	4153.64
Pank2	956.384	835.194	847.421	744.041	834.369	884.967	1008.33	1008.25	898.562	787.846	878.082	981.476	795.066	886.269	885.202	834.308	729.008	676.203	884.057	825.03	918.221	893.207	750.493	721.615
Pank3	3235.17	3741.07	2675.1	3100.79	4384.4	3484.09	6231.04	3769.36	4695.15	3419.23	4245.4	4627.83	4060.48	3845.56	3105.5	3795.75	3452.8	4682.28	3929.26	3959.88	3585.84	4827.89	3065.32	3869.25
Pank4	490.536	580.801	668.047	643.09	432.254	633.958	440.807	488.093	486.529	530.087	513.048	456.118	585.887	543.295	665.463	622.923	621.007	539.826	637.469	538.469	632.74	642.767	614.999	568.779
Panx1	728.827	693.033	723.314	778.937	621.811	716.555	707.825	712.544	631.844	776.639	786.073	788.47	520.171	538.237	739.404	908.855	761.408	720.038	664.389	501.149	592.491	696.092	709.141	641.328
Panx2	5.36691	3.74107	4.84795	1.2463	6.34501	3.21806	3.62059	2.37515	0.919715	2.24138	4.00037	2.5965	3.70229	4.04689	5.20707	10.2119	5.40006	2.4353	1.07681	3.99853	4.68003	5.71348	0.879827	3.86925
Panx3	411.106	219.788	379.11	216.856	110.245	185.575	775.712	1118.69	1088.02	1211.47	1109.1	890.599	170.305	241.802	399.903	182.792	187.922	128.259	1070.34	1551.43	1508.84	984.623	891.265	1658.94
Paox	315.574	392.813	370.383	437.451	395.77	465.546	631.793	716.107	581.26	889.829	807.075	772.025	489.627	367.255	394.696	524.889	484.925	442.414	423.185	599.78	462.387	412.323	578.926	665.511
Papd4	1114.17	887.569	839.665	935.971	989.028	798.08	949.5	762.422	801.992	821.466	935.087	927.815	1066.26	1130.09	860.208	922.13	934.21	993.604	904.517	806.37	798.413	915.109	866.63	839.627
Papd5	842.605	755.696	661.26	661.785	747.918	797.007	834.546	818.238	862.693	849.484	863.081	834.341	676.593	678.866	646.718	647.431	687.967	681.073	820.526	749.058	749.74	719.899	678.347	816.411
Papd7	1066.94	1141.96	985.103	968.374	1062.79	1022.27	1183.93	1250.51	1223.22	1152.07	1273.12	1241.99	829.312	858.953	975.805	885.368	948.25	1022.02	868.982	1022.29	1001.53	837.025	961.651	1053.4
Papl	413.252	274.969	322.873	286.649	309.319	314.297	1855.55	2544.97	1969.11	2783.8	3526.33	3349.48	319.322	336.904	328.045	278.784	358.564	837.745	306.89	1674.05	1081.09	242.823	702.102	1780.82
Papln	343.482	607.924	757.25	762.735	426.702	595.342	202.753	160.322	153.592	257.759	199.019	269.17	561.822	626.257	581.109	822.054	1043.29	487.061	525.481	254.573	263.017	520.879	417.918	455.604
Papola	4429.85	3577.4	3240.37	3282.75	4407.4	3650.36	5948.63	5450.96	4937.03	5139.49	5435.51	5508.04	3370.01	3861.75	3565.8	3662.99	3514.36	4140.02	3903.42	4410.38	4171.78	3898.5	3599.37	3851.84
Papolb	13.954	10.2879	9.6959	4.9852	11.8969	5.36344	7.24118	7.12544	11.0366	5.60345	7.00065	3.462	19.437	12.1407	9.37272	12.2542	8.64009	11.3648	12.9217	9.3299	9.36005	15.2359	6.15879	6.77118
Papolg	533.471	444.252	354.87	397.569	429.874	419.421	615.5	638.914	552.749	424.742	547.051	497.662	410.954	484.615	448.849	398.262	461.165	366.107	599.781	533.137	483.915	563.73	354.57	380.154
Pappa	358.51	294.609	350.991	311.575	598.81	273.535	569.338	206.638	481.011	133.362	320.03	354.855	270.267	369.279	356.163	273.678	253.803	928.663	144.292	209.256	157.249	231.396	116.137	170.247
Pappa2	378.904	476.051	722.344	619.411	490.945	378.659	394.644	143.696	434.106	302.587	174.016	492.469	735.83	696.066	622.765	274.699	436.325	613.697	539.48	443.837	617.763	688.474	521.738	356.938
Papss1	1843	1821.9	1651.21	1550.4	2154.13	1640.14	2741.69	2764.67	2302.05	3061.73	3069.29	2966.93	1600.31	1780.63	1868.3	1615.52	1602.74	1844.34	1622.75	2103.23	1708.21	1799.75	1974.33	2047.8
Papss2	978.925	655.623	617.629	515.968	476.669	444.093	506.883	746.984	687.027	1005.26	1067.1	971.09	509.064	555.436	570.695	912.94	795.968	465.955	543.787	781.046	661.756	689.427	461.03	884.123
Paqr3	157.787	299.286	241.428	322.791	303.767	318.588	322.233	168.635	306.265	224.138	252.024	279.556	285.076	234.72	236.401	288.995	289.443	590.155	248.742	206.591	164.737	217.112	331.695	224.416
Paqr4	202.869	359.143	275.363	224.334	284.732	321.806	319.517	339.646	271.316	335.087	353.033	394.668	259.16	316.669	327.004	257.339	245.163	242.719	222.899	253.24	210.601	264.725	270.107	236.024
Paqr5	491.609	760.373	668.047	705.405	1177.79	875.313	678.861	536.783	681.509	432.587	557.052	720.961	682.146	756.769	908.113	784.27	795.968	1034.19	677.311	510.479	484.851	810.362	779.527	619.08
Paqr6	22.541	63.5982	38.7836	78.5168	57.1051	55.7798	30.775	21.3763	26.6717	34.7414	38.0035	32.0235	75.8969	68.7972	48.9464	56.1652	48.6005	41.4002	57.0707	30.6554	41.1842	70.4663	64.2274	55.1368
Paqr7	4268.84	3661.57	6169.5	3841.09	1795.64	3190.17	906.958	2607.91	2143.86	8480.27	2484.23	2126.53	2817.44	4122.77	5452.84	3008.41	3268.11	1689.29	1170.49	4173.13	1369.38	972.244	851.673	390.794
Paqr8	402.518	423.676	417.893	289.141	736.021	395.822	1134.15	771.923	730.254	718.363	466.043	967.628	556.269	677.854	454.056	343.118	381.244	809.333	374.728	483.822	354.746	324.716	526.137	636.491
Paqr9	59.036	71.0804	60.1146	90.9798	74.5539	148.031	68.7912	38.0023	61.6209	115.431	36.0034	68.3745	179.561	129.501	70.8161	119.479	84.2409	40.5884	116.295	97.2976	136.657	178.07	175.086	138.326
Pard3	3209.41	4738.07	4741.29	5012.61	4673.89	4965.47	4383.63	5158.82	4392.56	6160.44	5596.52	5636.13	4518.64	4304.88	4695.73	4708.69	5001.53	4897.4	3818.35	4369.06	3752.45	3395.71	5303.6	5859.98
Pard3b	559.232	1000.74	967.651	1071.82	869.266	943.965	479.728	212.576	435.945	257.759	298.028	463.908	876.516	740.581	964.349	956.851	1051.93	988.734	599.781	281.23	382.826	641.814	555.171	462.375
Pard3bos1	39.7152	55.1808	79.5064	114.66	70.5882	63.2886	30.775	15.4385	33.1097	15.6897	18.0017	20.772	79.5992	54.633	62.4848	87.8219	61.5607	59.2591	43.0722	23.9912	29.0162	57.1348	34.3133	23.2155
Pard3bos2	5.36691	7.48214	7.75672	8.72409	7.93126	11.7996	6.33603	1.18757	4.59858	3.36207	8.00075	6.924	11.1069	8.09379	14.5798	12.2542	15.1202	13.8001	10.7681	2.66569	4.68003	10.4747	3.51931	7.7385
Pard3bos3	6.4403	8.41741	6.78713	3.7389	7.93126	3.21806	4.52574	4.75029	9.19715	2.24138	2.00019	0.865499	7.40457	2.02345	6.24848	8.16948	3.24003	9.74122	8.61444	1.33284	1.87201	4.76123	5.27896	2.90194
Pard6a	83.7238	84.1741	67.8713	67.3001	69.002	102.978	92.3251	73.6295	85.5335	80.6898	66.0062	78.7604	59.2366	77.9027	92.6858	65.3559	43.2005	73.8709	68.9155	58.6451	68.3284	94.2724	57.1888	57.0714
Pard6b	149.2	307.703	413.045	287.895	334.699	419.421	500.547	444.152	392.718	660.087	586.055	601.522	222.137	271.142	567.57	370.69	453.605	503.296	173.366	301.223	247.105	206.638	209.399	427.552
Pard6g	1372.86	1590.89	1321.55	1267.49	2080.37	1583.29	3108.28	3474.84	2886.07	3601.9	3741.35	3825.51	1212.5	1381	1727.71	1379.62	1445.06	1655.2	1504.3	1972.61	1571.55	1392.18	1932.1	2277.05
Parg	1738.88	1583.41	1567.83	1575.32	1902.71	1766.72	2510.88	2275.39	2084.99	2208.88	2426.23	2611.21	1504.05	1580.31	1729.79	1643.09	1609.22	1851.64	1674.43	1905.97	1643.63	1690.24	1682.23	1708.27
Park2	142.76	260.004	293.786	304.097	129.28	298.207	57.0243	85.5053	92.8912	126.638	75.007	90.0119	283.225	223.591	255.146	262.445	289.443	81.9886	228.283	167.938	245.233	253.298	238.433	184.757
Park7	2365.74	2707.6	2064.26	2164.82	2051.02	4033.31	1436.47	1402.52	1225.98	1636.21	1401.13	1575.21	1959.44	2218.71	3826.15	2393.66	2477.55	1433.58	1732.58	1366.16	1572.49	2149.22	2282.27	1742.13
Parl	985.365	1001.67	881.357	928.493	1258.69	986.873	1315.18	1406.09	1231.5	1358.28	1478.14	1508.57	937.604	1082.54	1133.06	976.253	1033.57	1225.77	1041.27	1176.9	989.358	977.005	1176.33	1087.26
Parm1	451.894	594.83	406.258	562.081	634.501	653.267	683.386	654.353	820.386	801.294	574.054	806.645	483.148	437.064	432.187	451.364	524.886	643.732	441.49	542.467	541.011	540.876	497.982	594.897
Parn	692.332	802.46	713.618	757.75	853.404	803.443	812.823	665.041	756.926	786.725	812.076	851.651	737.681	752.722	848.752	734.232	738.728	925.416	877.596	713.071	683.284	841.786	765.45	660.674
Parp1	1964.29	1800.39	1498.99	1535.44	2070.85	2096.03	1356.82	1213.7	1136.77	1153.19	1347.13	1315.56	1423.53	1737.13	1770.4	1538.93	1599.5	1849.21	1237.25	959.647	1135.37	1399.8	1398.93	1058.24
Parp10	904.861	1036.28	873.6	863.685	591.672	978.291	402.791	559.347	423.069	709.397	529.049	653.452	830.238	885.258	933.107	866.986	878.049	435.919	684.848	614.441	742.252	708.472	849.033	645.197
Parp11	525.957	311.444	247.245	220.595	231.593	239.209	272.449	243.453	263.958	202.845	182.017	171.369	285.076	355.115	190.579	242.021	210.602	245.966	290.737	230.582	295.778	316.146	197.961	176.051
Parp12	1220.44	707.998	492.552	478.579	539.326	489.146	357.533	385.961	353.171	439.311	378.035	509.779	638.645	773.968	441.559	641.304	629.647	433.484	538.403	430.508	564.411	622.769	517.339	414.009
Parp14	4385.84	1965.93	1438.87	1195.2	1456.97	1099.5	831.831	837.239	784.517	814.742	558.052	978.014	1875.21	2813.6	1127.85	1648.19	1387.81	1021.2	1728.27	1027.62	1651.11	1857.83	1027.64	882.188
Parp16	134.173	107.556	91.1414	124.63	105.486	112.632	110.428	142.509	118.643	122.155	116.011	125.497	113.845	105.219	86.4373	106.203	103.681	106.342	91.5285	95.9647	112.321	119.983	107.339	107.372
Parp2	620.415	487.275	503.217	486.057	503.635	485.927	475.203	470.279	492.048	550.259	600.056	575.557	489.627	496.756	484.257	526.932	519.486	538.202	479.178	437.173	490.467	501.834	477.746	428.519
Parp3	939.21	935.268	953.107	823.804	550.43	1187.47	212.71	212.576	203.257	303.707	188.018	266.574	811.726	884.246	827.924	747.508	827.289	376.66	590.089	331.878	511.995	649.432	609.72	504.937
Parp4	986.439	1155.99	1100.48	1095.5	989.028	1110.23	1017.39	1079.5	950.066	1219.31	1100.1	1113.9	1090.32	1200.92	1124.73	1285.67	1177.21	964.38	1142.49	1170.24	1155.97	1222.68	1102.42	1162.71
Parp6	545.278	526.556	584.663	610.687	579.775	635.031	500.547	585.474	525.157	549.139	490.046	413.709	580.333	544.307	522.79	541.228	619.927	547.943	723.613	625.104	716.98	641.814	614.12	630.687
Parp8	1032.59	1136.35	1199.38	1115.44	890.681	961.128	925.061	1279.02	1144.13	1723.62	1475.14	1473.08	1098.65	1070.4	881.036	1142.71	1059.49	819.886	1522.6	1748.69	2013.35	1378.85	1626.8	1843.7
Parp9	1499.52	1043.76	701.013	645.583	705.089	690.811	514.124	528.47	462.617	707.156	579.054	759.043	882.995	1203.95	703.996	823.075	802.449	481.378	808.681	610.442	870.485	828.455	666.909	560.074
Parpbp	169.594	112.232	57.2058	67.3001	140.383	77.2335	210.899	212.576	178.425	128.879	229.021	155.79	49.0553	84.9847	39.5737	50.0381	63.7207	167.224	57.0707	111.959	80.4965	53.3258	92.3819	113.175
Pars2	130.953	161.801	115.381	122.137	141.176	115.85	148.444	160.322	140.716	158.017	162.015	156.655	98.1106	133.547	122.887	107.224	127.441	128.259	113.065	99.9633	110.449	127.601	118.777	118.012
Parva	2461.27	1542.26	1394.27	1282.44	1919.37	1258.26	1944.26	1464.28	1645.37	1620.52	1515.14	1962.09	1421.68	1541.87	1378.83	1646.15	1588.7	1754.23	1482.76	1408.82	1310.41	1627.39	1568.73	1700.53
Parvaos	15.0274	8.41741	10.6655	18.6945	6.34501	8.5815	10.8618	8.31301	10.1169	12.3276	9.00084	11.2515	13.8836	13.1524	8.33131	22.4661	9.7201	10.553	15.0753	17.327	16.8481	13.3315	10.5579	10.6404
Parvb	434.72	447.058	563.332	342.732	278.387	558.87	93.2302	99.7562	98.4095	138.966	49.0046	90.8774	422.061	444.146	337.418	477.915	394.204	271.942	288.584	183.932	262.081	263.772	285.944	216.678
Parvg	65.4763	50.5045	77.5672	58.5761	31.7251	49.3436	31.6802	45.1278	46.9055	65.0001	49.0046	62.316	60.1622	39.4572	34.3667	70.4618	59.4006	47.0825	54.9171	38.6525	55.2243	59.9915	60.7081	39.6598
Pask	224.337	139.355	119.26	132.108	259.352	125.504	310.466	280.267	260.279	240.949	358.033	220.702	109.217	109.266	107.266	79.6524	84.2409	330.39	136.754	185.265	215.281	130.458	139.013	177.985
Pate2	6.4403	1.87054	1.93918	2.4926	4.75876	1.07269	4.52574	3.56272	3.67886	6.72415	4.00037	5.193	4.62786	2.02345	1.04141	5.10593	2.16002	4.87061	2.15361	2.66569	0.936005	1.90449	2.63948	5.80387
Pate3	2.14677	1.87054	1.93918	0	1.58625	1.07269	0.905148	1.18757	1.83943	3.36207	2.00019	6.924	1.85114	1.01172	0	0	0	5.68238	0	1.33284	1.87201	0	0.879827	0.967312
Patl1	667.644	756.632	716.527	716.622	642.432	832.406	511.408	629.414	636.443	592.846	549.051	585.078	654.379	695.054	685.25	655.601	721.448	556.873	660.082	631.768	735.7	596.106	677.467	735.157
Patl2	1.07338	5.61161	1.93918	4.9852	0.793126	3.21806	2.71544	3.56272	2.75915	3.36207	1.00009	1.731	1.85114	3.03517	2.08283	4.08474	2.16002	1.62354	2.15361	0	6.55204	2.85674	3.51931	2.90194
Patz1	164.228	208.565	202.644	199.408	372.769	207.029	214.52	154.385	201.418	160.259	188.018	193.006	221.212	232.696	197.869	218.534	213.842	435.919	220.745	177.268	177.841	255.202	211.159	172.182
Pawr	274.786	328.279	403.349	436.205	545.671	350.769	784.763	638.914	697.144	608.535	646.06	771.16	348.015	418.853	315.548	344.139	358.564	531.708	453.335	493.152	418.394	390.421	512.06	555.237
Pax1	1.07338	1.87054	0.96959	0	10.3106	1.07269	5.43089	2.37515	11.0366	1.12069	8.00075	1.731	0	0	3.12424	0	1.08001	21.9177	1.07681	0	0	0.952247	1.75965	0.967312
Pax3	18.2475	33.6696	27.1485	39.8816	96.7614	26.8172	66.0758	65.3165	52.4238	21.2931	74.0069	33.7545	30.5439	39.4572	32.2838	21.4449	29.1603	87.671	43.0722	19.9927	47.7363	56.1826	26.3948	29.9867
Pax5	2.14677	6.54688	0	0	3.96563	28.9626	1.8103	1.18757	24.8323	0	1.00009	0.865499	5.55343	6.07034	3.12424	3.06356	5.40006	2.4353	2.15361	2.66569	0	0	0	4.83656
Pax6	4.29353	22.4464	5.81754	19.9408	15.0694	17.163	2.71544	5.93787	11.9563	13.4483	11.001	4.3275	14.8091	15.1758	12.497	15.3178	21.6002	11.3648	8.61444	9.3299	8.42405	5.71348	21.1159	13.5424
Pax7	100.898	51.4397	88.2327	38.6353	22.2075	62.2159	2.71544	7.12544	2.75915	8.96553	8.00075	0.865499	37.0229	35.4103	44.7808	29.6144	46.4405	43.0237	11.8449	13.3284	29.0162	19.0449	19.3562	12.5751
Pax8	1.07338	5.61161	4.84795	9.97039	3.17251	1.07269	0	2.37515	1.83943	6.72415	8.00075	2.5965	0	2.02345	1.04141	8.16948	7.56008	3.24707	3.23042	2.66569	0	0	6.15879	12.5751
Paxbp1	962.824	1053.11	1193.56	1450.69	1159.55	1007.25	1218.33	1125.82	1146.88	1100.52	1376.13	1196.99	1114.39	1047.13	1107.02	1300.99	1219.33	1573.21	1375.08	1396.82	1478.89	1278.87	1279.27	1226.55
Paxip1	574.26	689.292	620.537	625.642	755.849	615.723	782.953	784.986	790.955	756.466	872.081	759.043	536.832	494.733	580.067	560.631	664.207	881.58	634.238	675.752	740.38	604.677	691.544	695.497
Pbdc1	487.316	369.431	325.782	406.293	594.845	399.04	550.33	681.667	468.135	485.259	592.055	778.084	453.53	428.971	362.412	427.877	429.845	454.59	445.797	565.126	453.963	503.739	458.39	528.152
Pbk	372.464	201.083	85.3239	99.7039	586.12	201.665	642.655	496.406	461.697	270.087	555.052	441.405	90.706	160.864	101.017	76.5889	152.282	536.579	66.7619	210.589	105.769	79.9887	146.051	201.201
Pbld1	16.1007	19.6406	13.5743	12.463	12.69	6.43613	17.1978	13.0633	12.876	15.6897	15.0014	20.772	23.1393	14.1641	13.5384	11.233	15.1202	3.24707	32.3042	26.6569	29.9522	41.8989	21.1159	28.052
Pbld2	9.66044	13.0938	3.87836	9.97039	15.8625	15.0176	11.7669	4.75029	14.7154	13.4483	9.00084	8.65499	16.6603	11.129	11.4556	16.339	17.2802	8.92945	16.1521	11.9956	9.36005	22.8539	18.4764	13.5424
Pbp2	3.22015	2.8058	0	4.9852	7.93126	4.29075	14.4824	2.37515	8.27744	3.36207	7.00065	6.924	4.62786	6.07034	0	4.08474	1.08001	22.7295	4.30722	1.33284	2.80802	4.76123	1.75965	2.90194
Pbrm1	4951.51	5121.53	4052.88	4593.86	6231.59	4999.8	6127.85	5631.47	5053.83	5393.89	6561.61	6661.75	4492.73	4989.82	4948.8	4719.92	4677.53	5840.67	4393.37	4670.28	4304.69	4571.74	4517.03	4723.38
Pbx1	2495.61	2979.76	2544.2	2871.47	2653.01	2660.27	2635.79	3511.65	3054.37	3880.95	4137.39	3494.02	2501.82	2618.34	2616.03	2653.04	2546.67	2009.13	2970.91	3778.61	3304.1	2622.49	2939.5	3507.47
Pbx2	553.865	514.397	546.849	457.392	662.26	541.707	590.156	475.029	579.421	582.759	542.051	544.399	450.753	493.721	507.168	514.677	477.365	688.379	411.34	402.519	427.754	479.932	472.467	469.146
Pbx3	276.933	235.688	221.066	256.738	283.939	193.084	282.406	239.89	265.798	247.673	321.03	271.767	254.532	273.165	221.821	170.538	205.202	326.331	186.287	237.246	249.913	213.303	221.717	255.37
Pbx4	12.8806	11.2232	17.4526	26.1723	18.2419	20.3811	8.14633	8.31301	15.6352	14.569	10.0009	3.462	12.0324	12.1407	10.4141	13.2754	23.7603	12.1765	15.0753	7.99706	16.8481	14.2837	12.3176	14.5097
Pbxip1	3777.23	4252.66	3721.29	3384.95	2436.48	5464.27	913.294	1116.32	991.453	1474.83	773.072	1143.32	2754.5	3213.23	3757.42	3265.75	4436.69	1726.63	1913.48	1243.54	1930.98	2110.18	2798.73	1924.95
Pcbd1	41.8619	14.029	35.8748	31.1575	29.3457	35.3987	22.6287	26.1266	22.9929	32.5	29.0027	38.9475	20.3626	11.129	22.9111	35.7415	16.2002	27.6001	25.8433	23.9912	26.2081	18.0927	19.3562	31.9213
Pcbd2	46.1554	40.2165	47.5099	46.1131	36.4838	63.2886	47.9728	55.8159	38.628	57.1552	54.005	57.9885	47.2042	49.5744	46.8636	52.0804	28.0803	37.3413	33.381	43.9838	46.8003	41.8989	47.5107	35.7905
Pcbp1	1786.11	1892.05	1588.19	1414.55	2206.48	1871.84	2509.07	2593.66	2237.67	2303.02	2528.24	2409.55	1341.15	1446.76	1550.67	1342.86	1507.7	2164.99	1326.62	1961.95	1839.25	1278.87	1659.35	2176.45
Pcbp2	1939.6	1927.59	1870.34	1947.97	2309.58	2173.26	1954.21	1796.8	1881.74	1799.83	1744.16	1827.93	1874.28	2066.95	1817.27	1916.76	1926.74	2216.13	2089	2171.2	2219.27	2072.09	2129.18	2230.62
Pcbp3	86.944	89.7857	106.655	124.63	99.9339	80.4516	99.5662	118.757	106.687	106.466	131.012	103.86	105.515	85.9965	81.2303	90.8855	79.9208	90.1063	82.914	109.293	115.129	79.9887	80.9441	95.7639
Pcbp4	367.097	371.301	335.478	360.18	329.941	406.549	224.477	181.699	217.972	170.345	206.019	209.451	267.49	280.247	363.453	316.567	305.643	407.508	256.28	145.28	180.649	281.865	272.747	235.057
Pcca	654.763	804.33	717.496	836.267	797.092	1036.22	628.172	477.404	526.077	711.639	451.042	618.832	872.814	842.765	834.172	873.113	814.329	720.038	691.309	507.813	607.467	737.039	839.355	634.557
Pccb	938.136	1148.51	1111.15	1008.26	1104.82	1336.57	868.037	1078.32	971.219	1303.36	1016.09	1201.31	1069.96	1165.51	1359.04	1180.49	1135.09	755.756	1210.33	1042.28	1203.7	1395.04	1275.75	1175.28
Pcdh1	1639.06	1657.29	1756.9	1486.83	2078.78	1747.41	4708.58	5752.61	4513.96	7371.91	6408.6	6525	1473.51	1621.79	1853.72	1348.99	1572.5	2166.61	1279.24	3787.94	2378.39	1206.5	2683.47	4392.56
Pcdh10	15.0274	7.48214	18.4222	8.72409	17.4488	17.163	0.905148	3.56272	3.67886	5.60345	2.00019	8.65499	12.958	10.1172	15.6212	13.2754	8.64009	4.87061	11.8449	3.99853	9.36005	15.2359	14.9571	11.6077
Pcdh11x	19.3209	14.029	6.78713	26.1723	36.4838	10.7269	6.33603	4.75029	5.51829	6.72415	14.0013	8.65499	45.353	44.5158	18.7454	19.4025	17.2802	12.1765	37.6882	7.99706	31.8242	42.8511	21.9957	14.5097
Pcdh12	186.769	108.491	156.104	85.9946	125.314	98.6873	103.187	74.8171	71.7378	86.2932	27.0025	70.9709	115.696	173.005	115.597	193.004	100.441	84.4239	83.9908	70.6407	72.0724	75.2275	49.2703	65.7772
Pcdh15	2.14677	7.48214	4.84795	9.97039	8.72439	4.29075	1.8103	7.12544	2.75915	2.24138	13.0012	4.3275	2.77672	9.10551	4.16565	0	7.56008	7.30591	12.9217	6.66422	2.80802	7.61797	7.03862	2.90194
Pcdh17	91.2375	66.404	47.5099	57.3298	53.1395	54.7071	66.0758	39.1899	77.2561	61.638	33.0031	45.006	35.1717	59.6917	70.8161	62.2923	52.9206	90.918	76.4532	58.6451	72.0724	58.0871	43.9914	72.5484
Pcdh18	410.032	333.891	292.816	138.339	400.529	228.482	198.227	97.381	127.84	89.6553	104.01	163.579	313.769	555.436	274.933	262.445	309.963	228.919	161.521	106.627	82.3685	184.736	165.408	144.129
Pcdh19	901.641	583.607	493.521	428.727	1204.76	444.093	881.614	342.021	806.59	210.69	591.055	619.698	598.845	668.749	600.896	521.826	550.806	1314.25	261.664	205.258	208.729	358.997	289.463	283.422
Pcdh20	121.292	281.516	149.317	154.541	155.453	214.538	35.3008	65.3165	26.6717	51.5518	54.005	77.8949	163.826	190.204	258.271	216.491	282.963	155.048	102.297	91.9662	80.4965	131.41	112.618	133.489
Pcdh7	2362.51	2500.91	2069.1	2394.14	3335.1	2490.78	2815.01	1015.38	2326.88	927.932	1820.17	2643.24	2690.64	3131.28	3058.63	2286.43	2155.7	3290.1	2193.45	1047.61	1491.99	2353.95	2394.89	1555.44
Pcdh8	2.14677	0	0	0	9.51752	0	9.05148	3.56272	10.1169	0	1.00009	0.865499	0	1.01172	0	0	1.08001	24.353	3.23042	1.33284	1.87201	0	0	0.967312
Pcdh9	39.7152	66.404	69.8105	72.2853	123.728	37.5441	40.7316	30.8769	34.9492	17.9311	37.0035	49.3335	148.091	98.1371	74.9818	67.3982	96.121	78.7415	100.143	27.9897	51.4803	67.6095	62.4677	58.0387
Pcdha10	0	0	0	4.9852	2.37938	0	0.905148	2.37515	0.919715	1.12069	2.00019	1.731	5.55343	7.08206	2.08283	2.04237	1.08001	1.62354	3.23042	1.33284	2.80802	2.85674	0.879827	0.967312
Pcdha5	1.07338	0.935268	0.96959	1.2463	2.37938	2.14538	0	1.18757	0.919715	1.12069	0	0	1.85114	0	1.04141	1.02119	0	3.24707	3.23042	1.33284	2.80802	2.85674	3.51931	0
Pcdha8	1.07338	0	0.96959	1.2463	3.17251	0	0	2.37515	0	3.36207	0	1.731	3.70229	6.07034	0	0	0	0	5.38403	1.33284	0	0.952247	0	0.967312
Pcdha9	2.14677	0.935268	0.96959	0	3.96563	0	4.52574	0	3.67886	1.12069	4.00037	7.78949	2.77672	3.03517	4.16565	1.02119	0	3.24707	3.23042	2.66569	2.80802	3.80899	7.03862	7.7385
Pcdhac2	4.29353	4.67634	0.96959	3.7389	18.2419	6.43613	2.71544	1.18757	0.919715	2.24138	5.00047	4.3275	21.2882	26.3048	5.20707	7.1483	7.56008	4.87061	5.38403	0	3.74402	3.80899	4.39914	2.90194
Pcdhb10	10.7338	5.61161	5.81754	7.47779	5.55188	6.43613	2.71544	2.37515	9.19715	12.3276	10.0009	6.924	5.55343	5.05862	7.2899	5.10593	4.32005	5.68238	6.46083	6.66422	12.1681	6.66573	1.75965	4.83656
Pcdhb11	23.6144	21.5112	28.1181	17.4482	34.8976	28.9626	23.5338	15.4385	24.8323	39.2242	32.003	35.4855	24.0649	19.2227	16.6626	18.3813	18.3602	28.4119	20.4593	17.327	29.0162	25.7107	28.1545	26.1174
Pcdhb12	10.7338	5.61161	1.93918	2.4926	11.8969	1.07269	9.95662	9.50059	10.1169	4.48276	9.00084	4.3275	6.479	9.10551	8.33131	8.16948	1.08001	14.6118	6.46083	9.3299	3.74402	11.427	6.15879	5.80387
Pcdhb13	12.8806	11.2232	17.4526	13.7093	11.8969	11.7996	18.103	19.0012	17.4746	15.6897	21.002	28.5615	17.5859	14.1641	7.2899	13.2754	7.56008	10.553	16.1521	27.9897	21.5281	12.3792	12.3176	22.2482
Pcdhb14	90.1641	80.433	57.2058	59.8224	84.0714	79.3789	70.6015	61.7538	68.9786	84.0518	69.0064	75.2984	57.3854	72.8441	49.9879	46.9745	89.641	58.4473	86.1444	93.299	86.1125	91.4157	78.3046	81.2542
Pcdhb15	19.3209	13.0938	15.5134	21.1871	11.8969	35.3987	18.103	11.8757	19.314	25.7759	29.0027	28.5615	21.2882	14.1641	12.497	27.572	14.0401	17.0471	19.3825	14.6613	20.5921	18.0927	18.4764	21.2809
Pcdhb16	173.888	121.585	116.351	133.354	154.66	141.595	176.504	162.698	186.702	190.517	170.016	203.392	112.92	142.653	133.301	117.436	106.921	119.33	185.211	238.579	163.801	162.834	130.214	142.195
Pcdhb17	182.475	166.478	140.591	128.369	156.246	139.449	204.563	192.387	194.98	281.293	218.02	235.416	139.761	140.63	145.798	125.606	128.521	116.083	181.98	203.925	198.433	163.786	164.528	162.508
Pcdhb18	53.6691	75.7567	38.7836	51.0983	55.5188	38.6168	51.5934	65.3165	82.7744	76.207	80.0075	92.6084	45.353	39.4572	58.3192	52.0804	47.5205	44.6472	77.53	86.6348	66.4564	55.2303	67.7467	59.006
Pcdhb19	153.494	114.103	149.317	147.063	143.556	130.868	152.97	214.951	155.432	180.431	199.019	167.907	126.803	142.653	95.8101	134.796	93.961	112.836	178.75	159.941	166.609	172.357	155.729	125.751
Pcdhb2	5.36691	1.87054	2.90877	0	1.58625	7.50881	7.24118	7.12544	0.919715	4.48276	11.001	6.924	6.479	1.01172	0	6.12711	1.08001	6.49414	3.23042	9.3299	2.80802	6.66573	4.39914	2.90194
Pcdhb20	35.4216	43.9576	60.1146	68.5464	65.0364	53.6344	72.4118	83.1301	60.7012	76.207	56.0052	77.0294	54.6087	59.6917	41.6565	33.6991	42.1204	37.3413	53.8403	61.3108	55.2243	54.2781	59.8283	53.2022
Pcdhb21	56.8893	36.4754	45.5707	38.6353	45.2082	25.7445	52.4986	54.6284	45.066	51.5518	47.0044	46.737	42.5763	40.4689	31.2424	26.5508	44.2805	41.4002	50.6099	58.6451	56.1603	27.6152	32.5536	38.6925
Pcdhb22	157.787	101.944	106.655	100.95	92.7958	102.978	83.2736	146.072	83.6941	140.086	122.011	152.328	91.6316	80.9379	73.9404	118.457	111.241	90.918	101.22	127.953	71.1364	85.7022	106.459	121.881
Pcdhb3	9.66044	6.54688	1.93918	8.72409	13.4831	6.43613	7.24118	9.50059	11.0366	6.72415	16.0015	14.7135	9.25572	2.02345	8.33131	6.12711	4.32005	9.74122	8.61444	15.9941	8.42405	12.3792	14.9571	7.7385
Pcdhb4	27.9079	29.9286	11.6351	13.7093	15.0694	12.8723	22.6287	14.2509	22.0732	34.7414	31.0029	22.503	14.8091	21.2462	12.497	14.2966	21.6002	11.3648	20.4593	31.9882	20.5921	23.8062	27.2747	15.477
Pcdhb5	18.2475	16.8348	14.5438	18.6945	17.4488	16.0903	10.8618	19.0012	17.4746	17.9311	13.0012	26.8305	17.5859	14.1641	11.4556	14.2966	15.1202	19.4824	21.5361	10.6627	14.9761	22.8539	20.236	15.477
Pcdhb6	8.58706	3.74107	8.72631	6.2315	7.93126	5.36344	4.52574	2.37515	7.35772	6.72415	8.00075	12.117	2.77672	7.08206	2.08283	8.16948	6.48007	8.11768	4.30722	3.99853	7.48804	6.66573	7.91845	5.80387
Pcdhb7	28.9813	14.9643	14.5438	13.7093	26.9663	19.3084	25.3441	27.3142	34.9492	34.7414	39.0036	19.041	14.8091	12.1407	16.6626	16.339	16.2002	16.2354	25.8433	15.9941	24.3361	23.8062	20.236	22.2482
Pcdhb8	4.29353	9.35268	6.78713	7.47779	10.3106	13.9449	14.4824	20.1887	13.7957	16.8104	9.00084	19.041	10.1813	4.04689	13.5384	10.2119	11.8801	16.2354	13.9985	21.3255	18.7201	16.1882	10.5579	13.5424
Pcdhb9	13.954	9.35268	10.6655	11.2167	15.8625	18.2357	21.7235	14.2509	12.876	28.0173	16.0015	27.696	12.958	13.1524	8.33131	9.19067	5.40006	9.74122	16.1521	14.6613	10.2961	11.427	5.27896	11.6077
Pcdhga1	44.0087	32.7344	44.6011	37.389	24.5869	40.7621	24.439	26.1266	34.9492	38.1035	42.0039	24.234	44.4274	32.3751	31.2424	27.572	37.8004	23.5413	45.2258	34.6539	35.5682	44.7556	43.9914	35.7905
Pcdhga11	78.3569	85.1094	85.3239	97.2113	77.7264	76.1608	64.2655	62.9414	52.4238	51.5518	66.0062	70.9709	96.2595	71.8323	76.0232	84.7584	79.9208	60.0708	75.3764	73.3064	92.6645	80.941	80.9441	70.6138
Pcdhga12	152.42	154.319	148.347	158.28	114.21	125.504	76.9376	90.2556	85.5335	79.5691	99.0092	71.8364	137.91	128.489	145.798	109.267	139.321	91.7298	175.519	137.283	212.473	150.455	127.575	124.783
Pcdhga2	33.2749	23.3817	40.7228	31.1575	24.5869	37.5441	19.9132	10.6882	23.9126	21.2931	21.002	25.965	42.5763	24.2814	35.4081	23.4873	28.0803	29.2237	30.1506	25.324	46.8003	38.0899	24.6352	29.0194
Pcdhga3	88.0174	74.8214	103.746	93.4724	77.7264	69.7247	28.0596	40.3775	44.1463	45.9483	44.0041	54.5265	84.227	73.8558	81.2303	101.097	92.881	85.2356	61.3779	46.6495	61.7763	87.6067	79.1845	43.529
Pcdhga4	56.8893	52.375	54.297	68.5464	35.6907	47.1983	28.9647	28.5018	49.6646	25.7759	21.002	25.0995	54.6087	47.551	67.6919	37.7839	57.2406	41.4002	61.3779	39.9853	54.2883	59.9915	63.3476	28.052
Pcdhga5	124.512	104.75	156.104	142.078	129.28	128.723	86.8942	114.007	118.643	135.604	99.0092	97.8014	170.305	127.477	127.052	104.161	111.241	110.4	149.676	134.617	123.553	162.834	136.373	143.162
Pcdhga6	145.98	144.031	153.195	170.743	115.796	119.068	126.721	123.508	160.95	188.276	126.012	146.269	163.826	152.77	153.088	127.648	190.082	113.648	167.982	203.925	173.161	174.261	157.489	127.685
Pcdhga7	81.5771	124.391	110.533	145.817	92.7958	98.6873	60.6449	105.694	103.008	91.8967	91.0085	74.4329	124.027	97.1254	105.183	115.394	90.721	74.6827	101.22	121.289	135.721	116.174	118.777	136.391
Pcdhga8	97.6778	90.721	119.26	135.847	77.7264	94.3965	67.8861	68.8793	78.1758	76.207	62.0058	58.854	136.059	117.36	102.059	87.8219	99.3611	65.7532	111.988	78.6378	145.081	111.413	113.498	78.3523
Pcdhga9	134.173	140.29	195.857	198.162	124.521	153.394	121.29	119.945	156.352	110.948	115.011	109.918	205.477	141.641	141.632	148.072	171.722	107.153	165.828	197.261	195.625	156.168	182.124	148.966
Pcdhgb1	66.5497	86.9799	95.0198	107.182	86.4508	62.2159	41.6368	40.3775	57.9421	42.5863	55.0051	73.5674	83.3015	80.9379	73.9404	82.716	97.201	54.3885	97.9893	66.6422	75.8164	117.126	97.6608	44.4963
Pcdhgb2	151.347	135.614	123.138	169.497	97.5545	102.978	79.653	61.7538	80.9349	94.138	105.01	69.24	170.305	147.712	135.384	141.945	149.042	97.4122	155.06	125.287	115.129	167.595	149.571	78.3523
Pcdhgb4	170.668	156.19	205.553	254.245	160.212	198.447	120.385	127.07	160.95	134.483	114.011	109.918	211.03	202.345	163.502	162.368	158.762	116.895	203.516	182.6	217.153	210.447	235.794	141.228
Pcdhgb5	199.649	208.565	253.063	305.343	159.418	205.956	138.488	141.321	156.352	126.638	189.018	129.825	261.937	189.192	190.579	172.58	195.482	133.942	267.048	218.586	269.57	241.871	226.995	166.378
Pcdhgb6	288.74	307.703	298.634	286.649	302.181	308.934	187.366	247.015	242.805	346.294	186.017	250.995	250.83	275.189	260.353	274.699	324.003	246.778	261.664	249.242	278.93	281.865	277.146	262.142
Pcdhgb7	95.531	93.5268	116.351	102.197	76.1401	134.086	61.55	73.6295	56.1026	51.5518	63.0059	77.8949	108.292	93.0785	106.224	85.7796	85.3209	64.1297	77.53	86.6348	124.489	102.843	100.3	83.1888
Pcdhgb8	97.6778	122.52	141.56	160.773	73.7607	119.068	62.4552	57.0035	88.2927	58.2759	81.0076	36.351	127.729	91.0551	95.8101	80.6736	116.641	66.565	136.754	138.616	166.609	127.601	115.257	87.0581
Pcdhgc3	551.719	404.036	366.505	311.575	447.323	384.022	421.799	437.027	482.85	515.518	599.056	563.44	366.526	396.595	334.294	330.864	361.804	345.813	290.737	427.843	343.514	321.859	361.609	385.957
Pcdhgc4	125.586	98.2031	102.777	124.63	80.1058	80.4516	58.8346	99.7562	120.483	88.5346	85.0079	82.2224	99.0362	94.0903	87.4788	97.0126	115.561	70.6238	119.525	145.28	170.353	119.031	106.459	116.077
Pcdhgc5	92.3109	57.9866	87.2631	92.2261	51.5532	50.4163	43.4471	48.6905	51.504	78.4484	59.0055	43.275	86.0782	58.6799	65.6091	58.2076	57.2406	53.5767	67.8387	94.6319	109.513	59.0393	86.2231	55.1368
Pced1a	193.209	197.342	222.036	255.491	185.592	201.665	165.642	162.698	176.585	169.224	143.013	160.117	203.626	174.016	174.958	196.068	250.563	223.236	205.67	170.604	186.265	215.208	208.519	171.214
Pced1b	32.2015	51.4397	80.4759	54.8372	40.4494	60.0705	15.3875	15.4385	23.9126	22.4138	9.00084	14.7135	64.79	74.8675	72.899	56.1652	42.1204	26.7883	65.6851	33.3211	34.6322	67.6095	48.3905	28.052
Pcf11	2887.4	3301.5	3401.32	3235.39	3235.16	3427.24	3319.18	3226.64	3193.25	3419.23	3879.36	3733.76	2896.11	3196.03	3615.79	3254.52	3381.52	3394	3296.1	3626.67	3520.32	3356.67	3089.07	3239.53
Pcgf1	76.2102	87.9152	78.5368	82.2557	111.038	68.652	82.3684	78.3798	77.2561	98.6208	88.0082	78.7604	71.269	96.1137	69.7747	69.4406	84.2409	94.9769	73.2228	70.6407	97.3446	75.2275	69.5064	83.1888
Pcgf2	152.42	177.701	253.063	194.423	212.558	192.011	135.772	160.322	171.067	165.862	176.016	112.515	165.677	183.122	188.496	150.114	157.682	199.695	251.972	197.261	248.041	233.3	205	216.678
Pcgf3	2114.56	2071.62	1797.62	1600.25	2014.54	2092.81	2783.33	2677.98	2450.12	2393.8	2506.23	2651.89	1679.91	1752.3	2119.28	1628.79	1654.58	1880.87	1756.27	2196.53	1734.42	1540.74	1788.69	1989.76
Pcgf5	1006.83	1558.16	1315.73	1400.84	1028.68	1797.82	574.769	716.107	593.216	806.898	684.064	831.745	1397.61	1442.72	1637.1	1588.96	1523.9	598.273	1379.39	963.646	1172.81	1474.08	1347.9	1077.59
Pcgf6	194.282	175.83	150.286	201.9	297.422	160.903	461.625	337.271	347.652	292.5	381.036	379.089	124.027	149.735	165.585	177.686	176.042	325.519	217.515	317.217	216.217	221.874	219.077	252.468
Pcid2	402.518	390.942	373.292	314.067	411.633	421.566	495.116	482.155	463.536	488.621	474.044	508.914	335.983	384.455	399.903	348.224	384.484	413.19	361.807	383.859	421.202	342.809	335.214	430.454
Pcif1	595.727	828.647	991.89	889.858	866.887	868.877	637.224	650.79	744.969	754.225	784.073	719.23	782.108	794.203	865.415	879.24	886.689	950.58	789.298	731.731	799.349	714.185	889.506	867.679
Pck1	1202.19	788.431	762.097	468.608	1238.07	953.619	1151.35	755.297	462.617	3515.61	151.014	560.844	2768.39	1322.32	649.842	1688.02	1514.18	321.46	1068.19	1187.56	742.252	1621.68	937.016	2028.45
Pck2	399.298	303.962	296.694	281.664	302.974	245.645	153.875	174.573	136.118	156.897	151.014	182.62	322.099	361.185	193.703	355.372	305.643	244.342	214.284	219.919	190.009	230.444	212.918	218.612
Pclaf	747.074	277.775	191.009	158.28	1183.34	248.864	1469.05	1115.13	996.052	729.57	1270.12	1002.25	164.752	282.271	160.378	132.754	164.162	1261.49	159.367	482.489	286.418	161.882	279.785	423.683
Pclo	54.7425	96.3326	72.7192	87.2409	163.384	95.4692	93.2302	78.3798	91.9715	60.5173	53.0049	78.7604	114.771	146.7	91.6444	83.7372	75.6008	240.283	67.8387	43.9838	84.2405	82.8455	83.5836	55.1368
Pcm1	3942.53	4665.12	3915.2	4764.6	4922.93	4778.82	4215.27	3850.11	3531.71	3705	3966.37	4178.63	4402.02	4693.38	4713.44	4533.04	4537.13	4240.68	4202.77	3577.35	3814.22	4391.76	3971.54	3564.54
Pcmt1	1392.18	1566.57	1229.44	1413.3	1189.69	1924.4	1451.86	1496.34	1248.05	1498.36	1421.13	1466.16	1308.76	1490.27	1811.02	1470.51	1543.34	918.11	1255.56	1367.5	1249.57	1353.14	1360.21	1361.98
Pcmtd1	2978.64	3792.51	3157.95	3716.46	3329.54	4350.82	2473.77	2720.73	2079.48	3149.14	2655.25	2885.57	4151.19	4331.19	4113.58	3681.37	3897.76	1916.58	3474.85	2916.26	2924.08	3837.55	3554.5	2937.73
Pcmtd2	1263.37	1592.76	1390.39	1438.23	1648.12	1776.37	1009.24	896.618	847.058	1177.85	879.082	1018.69	1935.37	2025.47	1432.99	1538.93	1742.06	1019.58	1783.19	1324.85	1482.63	1871.16	1654.08	1425.82
Pcna	1583.24	1139.16	852.269	841.252	1898.74	1019.05	2382.35	1902.49	1750.22	1603.71	2217.21	2301.36	800.62	1092.66	1168.47	1018.12	925.57	1744.49	872.212	1296.86	1184.05	1120.79	1183.37	1165.61
Pcna-ps2	6.4403	6.54688	1.93918	7.47779	11.1038	5.36344	12.6721	9.50059	10.1169	10.0862	19.0018	6.924	3.70229	5.05862	3.12424	2.04237	4.32005	10.553	8.61444	6.66422	5.61603	5.71348	9.6781	6.77118
Pcnp	1085.19	1376.71	1053.94	1172.77	1366.56	1308.68	1398.45	1250.51	1124.81	1317.93	1413.13	1477.41	1194.91	1306.13	1310.1	1152.92	1180.45	1131.6	1098.34	1100.93	1066.11	1140.79	1128.82	1222.68
Pcnt	2479.51	3695.24	3648.57	3369.99	2870.32	3786.59	1840.17	2150.7	2147.53	2634.74	2237.21	2268.47	3061.79	3055.4	3348.15	3286.17	3666.64	2327.34	2896.61	2217.85	2875.41	2829.13	3209.61	2827.45
Pcnx	3641.99	4525.76	4773.29	5142.23	4010.05	5166.06	3619.69	3347.77	3398.35	3975.09	3339.31	3751.94	3973.48	3758.55	4558.27	5118.18	5165.69	3666.76	4309.38	3408.08	4036.99	4465.09	4611.18	4104.3
Pcnx4	502.343	473.246	483.825	444.929	449.703	493.436	530.417	438.215	435.945	504.311	386.036	457.849	441.498	528.119	494.672	492.211	505.445	429.425	569.63	423.844	399.674	497.073	491.824	435.29
Pcnxl2	3.22015	1.87054	1.93918	4.9852	2.37938	6.43613	0	7.12544	0	0	1.00009	0	9.25572	1.01172	4.16565	5.10593	4.32005	1.62354	1.07681	1.33284	4.68003	5.71348	2.63948	3.86925
Pcnxl3	1511.32	1726.5	1965.36	1653.84	1713.15	1826.79	1904.43	2014.12	2223.87	2206.64	2076.19	1827.93	1412.42	1485.21	1640.23	1475.61	1526.06	1910.9	1543.06	1820.66	1751.27	1371.24	1686.63	1936.56
Pcolce	2979.71	2012.7	1832.52	1267.49	1272.17	1520	802.866	396.649	514.121	477.414	374.035	624.891	1084.77	1804.91	1102.86	2036.24	2001.26	1408.42	601.934	403.852	351.002	1014.14	563.969	466.244
Pcolce2	970.338	1571.25	1063.64	873.656	1022.34	1212.14	284.216	198.325	202.337	270.087	216.02	545.265	1218.98	1344.58	1491.3	1279.55	1383.49	625.873	530.865	313.218	227.449	757.036	680.107	547.499
Pcp2	3.22015	2.8058	0.96959	0	1.58625	2.14538	1.8103	7.12544	4.59858	2.24138	1.00009	1.731	0	1.01172	3.12424	2.04237	4.32005	0	3.23042	6.66422	4.68003	7.61797	3.51931	0.967312
Pcp4	0	6.54688	0	0	0	2.14538	0.905148	2.37515	0.919715	1.12069	1.00009	0.865499	1.85114	1.01172	0	2.04237	3.24003	1.62354	2.15361	0	0.936005	6.66573	1.75965	0
Pcp4l1	127.733	235.688	172.587	203.147	213.351	349.696	36.2059	71.2544	65.2998	112.069	39.0036	91.7429	192.519	187.169	298.886	155.22	228.962	60.0708	159.367	53.3137	179.713	174.261	208.519	163.476
Pcsk1	0	3.74107	0	1.2463	15.0694	2.14538	50.6883	14.2509	25.752	17.9311	17.0016	39.813	1.85114	2.02345	5.20707	5.10593	3.24003	57.6355	2.15361	6.66422	6.55204	0.952247	1.75965	6.77118
Pcsk2	0	7.48214	4.84795	3.7389	11.1038	3.21806	23.5338	2.37515	19.314	3.36207	4.00037	12.9825	6.479	4.04689	2.08283	1.02119	1.08001	29.2237	5.38403	2.66569	3.74402	2.85674	4.39914	3.86925
Pcsk2os2	0	1.87054	4.84795	0	0.793126	0	1.8103	0	2.75915	0	0	1.731	0.925572	0	0	0	3.24003	5.68238	1.07681	1.33284	0.936005	0	0	0
Pcsk4	17.1741	23.3817	33.9356	19.9408	22.2075	15.0176	25.3441	39.1899	31.2703	30.2587	26.0024	27.696	20.3626	24.2814	20.8283	9.19067	19.4402	30.8472	41.9954	39.9853	42.1202	28.5674	29.0343	40.6271
Pcsk5	487.316	391.877	324.813	301.604	512.36	272.463	400.98	236.327	338.455	263.362	202.019	410.247	445.2	437.064	286.389	412.559	446.045	481.378	324.118	227.916	249.913	453.269	304.42	264.076
Pcsk6	1445.85	2263.35	1644.42	1365.94	2254.86	2536.91	2381.44	2411.96	2144.78	2490.18	2665.25	2992.03	2468.5	2050.76	2563.96	1720.7	2220.5	1925.51	1015.43	1554.1	1058.62	1305.53	1830.92	2300.27
Pcsk7	1085.19	954.909	1014.19	948.434	861.335	879.604	1113.33	1094.94	1083.42	1229.4	1086.1	1221.22	859.856	783.074	1073.7	985.444	933.13	959.51	946.512	935.656	919.157	869.401	895.664	968.279
Pcsk9	28.9813	42.0871	69.8105	68.5464	34.1044	37.5441	21.7235	16.626	27.5915	28.0173	21.002	33.7545	47.2042	28.3282	51.0293	60.2499	63.7207	51.1414	18.3057	19.9927	21.5281	22.8539	31.6738	43.529
Pctp	935.99	248.781	514.852	279.171	83.2783	240.282	1047.26	2111.51	1379.57	3117.76	1902.18	3226.58	136.059	186.157	409.276	351.288	362.884	273.566	228.283	1427.48	625.252	167.595	329.055	818.346
Pcx	1905.25	2023.92	2021.59	2247.08	1935.23	2435	3226.85	3955.81	3266.83	6653.54	3101.29	4655.52	3607.88	2364.4	1414.24	2004.59	2121.14	1258.24	3455.47	4033.18	4142.76	5210.69	3953.06	5713.91
Pcyox1	4343.98	3937.48	3393.56	3082.1	3922.8	4158.81	6670.03	8415.14	6898.78	7944.58	8238.77	8079.44	3241.35	3767.66	4192.73	3941.77	3512.2	3077.41	4101.55	6568.25	4748.35	4298.44	4806.5	6016.68
Pcyox1l	69.7699	74.8214	65.9321	52.3446	76.1401	55.7798	120.385	89.068	129.68	69.4828	82.0077	109.053	61.0877	61.7151	57.2778	76.5889	61.5607	96.6004	68.9155	78.6378	55.2243	86.6545	58.9484	64.8099
Pcyt1a	2141.4	2363.42	2107.89	1901.85	1855.12	2785.77	1436.47	1537.91	1479.82	1722.5	1388.13	1678.2	2181.57	2352.26	2440.03	2471.27	2276.66	1677.11	1518.3	1491.45	1593.08	1564.54	1930.34	1564.14
Pcyt1b	74.0634	33.6696	31.9965	23.6797	61.0707	26.8172	68.7912	76.0047	76.3364	63.8794	76.0071	58.854	48.1297	42.4924	30.201	30.6356	24.8403	68.1885	39.8418	47.9824	50.5443	34.2809	28.1545	27.0847
Pcyt2	426.133	605.118	574.967	543.386	502.842	621.086	736.79	955.997	843.379	857.329	1068.1	872.423	479.446	457.299	627.972	458.512	490.325	667.273	625.624	754.389	818.069	555.16	647.553	851.234
Pdap1	1043.33	997.931	900.749	734.07	1115.14	989.018	1575.86	1401.34	1250.81	1261.9	1531.14	1602.9	640.496	785.097	982.053	756.698	775.448	1332.11	756.994	924.993	880.781	723.708	929.098	1075.65
Pdcd1	5.36691	9.35268	30.0573	1.2463	1.58625	1.07269	7.24118	11.8757	19.314	40.3449	14.0013	15.579	1.85114	5.05862	0	16.339	2.16002	5.68238	8.61444	17.327	29.0162	2.85674	12.3176	18.3789
Pdcd10	636.516	549.938	518.73	596.977	621.811	526.69	988.421	944.121	864.532	997.415	1189.11	1196.12	568.301	646.491	635.262	682.152	588.606	684.321	579.321	794.375	626.188	546.59	595.643	743.863
Pdcd11	1205.41	1122.32	1166.42	1090.51	1306.28	1167.08	1966.89	1546.22	1635.25	1247.33	1587.15	1492.12	1110.69	961.137	1231.99	984.423	1119.97	1550.48	1257.71	1380.83	1360.02	1258.87	1137.62	1167.55
Pdcd1lg2	5.36691	9.35268	22.3006	6.2315	6.34501	2.14538	9.95662	9.50059	12.876	23.5345	8.00075	17.31	5.55343	4.04689	0	11.233	4.32005	5.68238	11.8449	17.327	14.9761	8.57022	8.79827	10.6404
Pdcd2l	303.767	269.357	265.668	257.984	255.387	317.516	295.078	332.521	278.674	320.518	291.027	386.878	237.872	279.236	334.294	239.979	273.243	270.319	244.435	265.236	262.081	272.343	311.459	283.422
Pdcd4	1948.19	2017.37	2008.99	1913.07	4061.6	2249.43	5091.46	2163.76	4041.23	2750.18	2767.26	3595.28	2149.18	2394.75	2033.88	2184.32	2163.26	6249.8	1901.64	2188.53	1734.42	1965.44	2303.39	2037.16
Pdcd5	698.772	705.192	592.419	554.603	578.982	779.844	604.639	646.04	575.742	660.087	679.063	672.493	545.162	596.917	862.291	634.156	595.086	590.967	555.632	501.149	536.331	623.722	618.519	555.237
Pdcd6	1137.79	983.902	963.772	949.68	1002.51	999.745	1422.89	1419.15	1208.51	1517.42	1575.15	1792.45	856.154	975.301	1112.23	1085.52	1029.25	978.992	938.974	1050.28	938.813	938.915	1040.84	1212.04
Pdcd6ip	3776.16	3460.49	3183.16	3337.59	3693.59	3617.1	4440.65	5382.08	4328.18	5161.9	4947.46	4692.74	3577.33	3642.2	3504.36	3538.41	3689.32	3321.76	3529.77	4189.13	3716.88	3359.53	3645.13	4433.19
Pdcd7	359.583	353.531	348.083	368.905	319.63	410.839	321.327	338.458	328.338	271.207	252.024	241.474	360.973	355.115	390.53	394.177	371.524	277.625	321.965	294.558	303.266	342.809	292.983	244.73
Pdcl	932.769	871.67	763.067	635.613	943.027	829.187	1083.46	991.624	871.89	893.191	1077.1	1182.27	785.81	911.563	846.669	692.364	757.088	762.25	780.684	855.685	729.148	772.272	766.33	882.188
Pdcl3	956.384	954.909	906.566	858.7	897.819	1099.5	877.088	844.365	777.159	917.846	922.086	1003.98	743.234	936.856	1108.06	904.77	887.769	758.191	669.773	730.398	772.204	866.545	850.793	786.425
Pddc1	319.868	289.933	280.211	241.782	329.941	267.099	319.517	342.021	309.024	321.638	324.03	250.129	276.746	347.021	256.188	316.567	235.443	276.001	299.352	285.228	258.337	308.528	292.103	320.18
Pde10a	284.446	183.313	193.918	152.048	179.247	200.593	48.878	60.5662	60.7012	65.0001	40.0037	91.7429	207.328	193.239	207.241	131.733	214.922	155.859	127.063	106.627	113.257	217.112	173.326	141.228
Pde11a	159.934	78.5625	55.2666	120.891	34.8976	82.5969	34.3956	17.8136	32.19	40.3449	13.0012	29.427	26.8416	78.9144	95.8101	109.267	93.961	81.9886	18.3057	22.6583	16.8481	17.1404	25.515	16.4443
Pde12	856.559	947.426	763.067	826.296	1062.79	931.093	2334.38	3112.63	2088.67	3549.23	4566.43	4302.4	701.583	749.687	1098.69	738.317	901.81	866.968	779.607	2392.45	1404.94	715.137	1260.79	2147.43
Pde1a	150.274	109.426	116.351	123.384	163.384	102.978	100.471	57.0035	53.3435	117.673	37.0035	125.497	211.03	195.263	112.473	183.813	159.842	86.0474	133.524	106.627	112.321	179.975	117.017	146.064
Pde1b	162.081	61.7277	80.4759	64.8076	149.901	91.1784	47.0677	35.6272	47.8252	68.3622	35.0033	59.7195	129.58	124.442	106.224	197.089	89.641	77.9297	205.67	107.96	117.937	227.587	230.515	124.783
Pde1c	72.99	59.8571	64.9625	90.9798	139.59	94.3965	27.1544	33.2521	22.0732	26.8966	43.004	36.351	96.2595	75.8792	107.266	72.5042	64.8007	53.5767	108.757	26.6569	63.6484	116.174	95.9012	49.3329
Pde2a	11.8072	15.8996	19.3918	29.9112	7.93126	10.7269	1.8103	2.37515	1.83943	7.84484	4.00037	2.5965	18.5114	6.07034	13.5384	14.2966	18.3602	4.05884	13.9985	13.3284	12.1681	3.80899	9.6781	5.80387
Pde3a	490.536	404.036	417.893	342.732	886.715	360.423	397.36	233.952	328.338	289.138	243.023	333.217	845.047	839.73	454.056	577.991	614.527	483.814	289.661	245.243	191.881	322.812	351.931	443.996
Pde3b	641.883	538.714	512.913	570.805	659.088	487	514.124	366.96	354.09	767.673	162.015	591.136	1103.28	942.926	353.039	848.605	625.327	310.907	731.151	762.386	625.252	926.536	703.862	910.24
Pde4a	216.823	348.855	350.991	340.24	230.8	623.231	48.878	78.3798	77.2561	116.552	70.0065	71.8364	347.089	247.872	361.371	320.652	332.644	116.083	169.058	109.293	165.673	219.969	276.266	125.751
Pde4b	1250.49	1945.36	1812.16	1947.97	1192.86	2128.21	1032.77	1396.59	1124.81	2322.07	1718.16	1900.64	1601.24	1263.64	2108.86	1595.09	1858.7	788.227	1800.42	1678.05	2432.68	1496.93	2248.84	2250.93
Pde4c	15.0274	23.3817	63.9929	49.852	19.8282	24.6718	13.5772	15.4385	18.3943	14.569	8.00075	19.9065	29.6183	20.2345	34.3667	28.5932	42.1204	12.9883	47.3794	33.3211	35.5682	44.7556	39.5922	30.954
Pde4d	1112.02	2449.47	2646.98	2819.13	1624.32	3301.73	574.769	787.361	807.51	876.38	533.05	791.932	2152.88	2113.49	2991.98	2557.05	3409.6	923.792	1995.32	1268.87	1679.19	1922.59	2611.33	2650.43
Pde4dip	20254.7	52958.6	41100.9	42506.3	26969.5	76599.5	3917.48	7708.54	7786.31	12419.5	4811.45	8633.36	36261.1	32383.2	50771	38475.2	46474	10279.4	25385.7	13784.3	27475.5	24098.5	38069.3	23821
Pde5a	399.298	269.357	294.755	296.619	290.284	217.756	292.363	133.008	217.053	238.707	157.015	259.65	206.403	300.482	311.383	335.97	267.843	266.26	309.043	202.592	201.241	292.34	237.553	236.024
Pde6a	7.51368	14.9643	11.6351	12.463	7.93126	10.7269	5.43089	4.75029	9.19715	20.1724	16.0015	13.848	12.0324	7.08206	14.5798	10.2119	15.1202	8.11768	13.9985	22.6583	20.5921	6.66573	18.4764	14.5097
Pde6b	35.4216	23.3817	16.483	23.6797	15.8625	18.2357	28.9647	40.3775	30.3506	24.6552	32.003	19.041	30.5439	26.3048	15.6212	27.572	21.6002	40.5884	52.7635	42.651	58.0323	70.4663	26.3948	14.5097
Pde6c	5.36691	6.54688	5.81754	8.72409	6.34501	5.36344	3.62059	3.56272	2.75915	3.36207	6.00056	2.5965	5.55343	6.07034	7.2899	2.04237	4.32005	8.92945	11.8449	10.6627	9.36005	5.71348	8.79827	7.7385
Pde6d	227.557	233.817	231.732	249.26	195.902	282.117	118.574	124.695	126.001	125.517	105.01	130.69	184.189	206.392	248.898	199.131	207.362	163.165	170.135	94.6319	136.657	170.452	176.845	152.835
Pde6g	2.14677	1.87054	2.90877	1.2463	3.17251	2.14538	1.8103	3.56272	3.67886	1.12069	4.00037	3.462	4.62786	2.02345	2.08283	3.06356	1.08001	0	4.30722	3.99853	3.74402	9.52247	1.75965	0.967312
Pde6h	5.36691	0.935268	2.90877	3.7389	1.58625	3.21806	0	1.18757	0	2.24138	1.00009	2.5965	0.925572	3.03517	2.08283	6.12711	2.16002	3.24707	4.30722	2.66569	3.74402	0.952247	3.51931	2.90194
Pde7a	1198.97	1326.21	1357.43	1493.07	1215.86	1331.21	1407.5	1541.47	1422.8	1728.11	1473.14	1567.42	1437.41	1179.67	1373.62	1437.83	1451.54	1183.56	1802.57	1622.07	1778.41	1803.56	1833.56	1880.45
Pde7b	660.13	708.933	691.317	507.244	522.67	876.386	147.539	149.634	148.994	246.552	103.01	184.351	720.095	742.605	541.535	716.872	643.687	332.013	379.035	219.919	422.138	451.365	464.549	317.278
Pde8a	821.138	766.92	701.983	650.568	600.397	633.958	458.005	521.345	529.756	592.846	444.041	607.581	810.801	818.484	750.859	659.686	750.608	474.073	782.838	673.086	789.988	822.741	841.995	786.425
Pde8b	93.3843	117.844	96.959	119.645	97.5545	81.5243	38.9213	39.1899	43.2266	49.3104	62.0058	70.1054	138.836	85.9965	96.8515	131.733	138.241	66.565	105.527	83.9691	75.8164	94.2724	101.18	89.96
Pde9a	20.3943	36.4754	44.6011	48.6057	58.6913	35.3987	89.6096	43.9402	61.6209	70.6035	49.0046	83.9534	41.6507	32.3751	38.5323	41.8686	52.9206	74.6827	37.6882	42.651	34.6322	37.1376	28.1545	47.3983
Pdf	4.29353	12.1585	12.6047	12.463	5.55188	6.43613	4.52574	2.37515	5.51829	7.84484	7.00065	11.2515	9.25572	8.09379	7.2899	5.10593	9.7201	10.553	10.7681	13.3284	8.42405	7.61797	14.0772	11.6077
Pdgfa	480.875	528.426	468.312	505.997	696.365	538.489	381.067	469.091	358.689	340.69	485.045	360.913	345.238	447.182	507.168	326.779	374.764	357.178	580.398	341.208	458.643	570.396	455.751	397.565
Pdgfb	536.691	596.701	608.902	451.16	454.461	673.648	238.054	214.951	202.337	219.655	179.017	212.047	361.899	453.252	519.665	374.775	405.004	271.131	384.42	170.604	292.97	370.424	329.055	254.403
Pdgfc	464.775	432.094	382.018	444.929	246.662	361.496	111.333	121.132	75.4166	202.845	78.0073	115.977	494.255	352.08	309.3	473.83	475.205	194.824	249.819	162.607	175.969	290.435	228.755	203.135
Pdgfd	183.548	230.076	182.283	147.063	244.283	196.302	104.997	59.3787	66.2195	60.5173	36.0034	84.8189	312.843	256.978	204.117	245.084	255.963	183.46	149.676	73.3064	73.0084	162.834	116.137	111.241
Pdgfra	5500.01	3015.3	2516.09	1692.47	3794.32	2029.52	2014.86	1284.95	1534.08	1509.57	1121.1	2644.97	3569.93	4864.36	2542.09	3547.6	3138.51	2594.41	1375.08	1686.05	1189.66	2052.09	1826.52	2003.3
Pdgfrb	2690.97	1484.27	1945.97	1177.75	1220.62	1099.5	933.207	598.537	758.765	675.777	441.041	889.733	1249.52	1601.56	1383	1941.27	1414.82	1388.94	902.363	1032.95	679.54	1067.47	758.411	884.123
Pdgfrl	266.199	341.373	380.079	189.437	153.866	257.445	97.7559	48.6905	72.6575	42.5863	51.0048	118.573	100.887	82.9613	192.662	405.411	284.043	196.448	36.6114	66.6422	31.8242	93.3202	58.9484	51.2675
Pdha1	5225.23	7012.64	6031.82	5817.72	5147.39	8547.17	3719.25	4399.96	3929.94	5667.33	4059.38	5019.03	5997.7	6231.2	7733.54	6094.43	6736.03	3682.18	6143.17	4470.36	6515.53	7984.59	7401.11	6135.66
Pdhb	2098.46	2548.6	2096.25	2093.78	2048.65	3323.19	2143.39	2119.82	2001.3	2613.45	2200.21	2397.43	2152.88	2207.58	2745.17	2275.2	2541.27	1854.89	2196.68	2048.58	2370.9	2636.77	2723.07	2583.69
Pdhx	580.7	646.27	552.666	600.716	486.186	822.751	499.642	501.156	469.974	572.673	496.046	517.569	588.664	617.151	693.582	567.779	672.847	401.013	583.629	562.46	682.348	636.101	656.351	582.322
Pdia2	0	0	0.96959	3.7389	0.793126	0	0.905148	2.37515	0.919715	0	1.00009	0.865499	0.925572	2.02345	1.04141	0	1.08001	2.4353	2.15361	0	1.87201	2.85674	0.879827	1.93462
Pdia3	9391.02	5539.59	4682.15	5185.85	6617.85	5110.28	10892.5	10986.2	8690.39	10478.5	10292	10011.2	5193.38	6240.31	5427.85	5808.5	5255.34	5713.22	5034.07	7157.37	6145.81	5050.72	5321.2	6791.5
Pdia4	3783.67	2241.84	1793.74	1873.19	2816.39	1898.66	4651.55	4300.2	3658.63	3753.19	3990.37	4280.76	2225.07	2445.33	2231.75	2038.29	1865.18	2364.68	2067.47	2477.76	2495.39	1994	2250.6	2450.2
Pdia5	249.025	136.549	167.739	104.689	112.624	112.632	95.9457	90.2556	106.687	79.5691	90.0084	91.7429	99.9617	125.454	114.556	120.5	105.841	153.424	106.604	75.9721	105.769	108.556	85.3433	58.0387
Pdia6	4452.39	2870.34	2555.84	2603.52	2827.5	2542.27	4060.49	4004.5	3284.3	3804.75	3720.35	3891.29	2432.4	2794.38	2808.69	2511.09	2372.79	2424.75	2209.6	2356.47	2570.27	2403.47	2349.14	2358.31
Pdik1l	567.819	435.835	396.562	397.569	575.017	417.275	850.839	718.482	652.078	574.914	683.064	620.563	419.284	444.146	394.696	449.321	405.004	547.943	503.945	553.13	466.131	484.694	414.399	424.65
Pdk1	1717.41	2277.38	2013.84	1810.87	2098.61	2621.65	2039.3	2515.28	2131.9	3091.99	2324.22	2543.7	1810.42	2101.35	2535.84	2095.47	2099.54	1702.28	2419.58	2517.74	2174.34	2612.97	2953.58	2508.24
Pdk2	692.332	1932.26	1819.92	1605.23	1192.07	2883.38	219.046	361.022	387.2	551.38	219.02	382.551	1529.97	1413.38	1611.07	1363.28	1783.1	599.897	1137.11	615.774	1258.93	1146.51	1528.26	1046.63
Pdk3	556.012	370.366	375.231	395.077	594.845	408.694	1008.33	870.491	862.693	944.743	864.081	1070.62	347.089	419.865	443.642	430.94	394.204	694.873	594.397	785.045	583.131	549.446	605.321	653.903
Pdk4	5721.13	3675.6	4761.65	4548.99	6667.81	14357.9	1322.42	2259.95	2091.43	5575.44	1266.12	2022.67	11446.5	14573.9	17077.1	11724.2	22628.4	1220.09	8995.63	10289.6	6899.3	7556.08	15395.2	16730.6
Pdlim1	1348.17	1193.4	1249.8	1059.35	1064.38	1090.92	1225.57	1216.08	1060.43	1534.23	1077.1	1486.93	890.4	1061.3	1252.82	1177.43	1288.45	866.968	1200.64	994.301	1342.23	1338.86	1280.15	1329.09
Pdlim2	774.982	855.77	983.164	868.67	943.027	1029.78	964.887	1080.69	978.577	1156.55	1083.1	961.57	970.925	1109.86	1059.12	786.313	955.81	828.815	776.377	1066.27	734.764	709.424	1056.67	1125.95
Pdlim3	11068.7	10146.7	7774.17	8756.5	4606.48	9635.95	573.864	1206.57	608.851	1690	864.081	1016.1	4877.76	7687.07	9366.47	7872.32	10530.1	2523.79	3598.68	1929.96	2769.64	4068.95	4018.17	3750.27
Pdlim4	428.28	294.609	274.394	245.521	320.423	249.936	221.761	242.265	241.885	206.207	214.02	251.86	290.63	254.954	218.697	344.139	196.562	321.46	116.295	121.289	153.505	156.168	154.85	177.985
Pdlim5	6060.32	6811.56	5833.05	6926.93	5628.82	7455.18	5174.73	4921.3	4505.68	5232.51	4693.44	5272.62	5891.26	7449.32	8437.53	6652	6807.31	4601.91	6839.87	5653.92	5692.78	7051.39	6863.53	6191.76
Pdlim7	873.733	1147.57	938.563	985.823	832.783	1893.29	553.045	320.645	541.712	384.397	300.028	392.937	895.028	847.824	1152.84	904.77	940.69	940.839	583.629	299.89	550.371	638.958	716.18	478.819
Pdp1	942.43	999.801	823.182	848.73	739.194	1029.78	453.479	437.027	393.638	522.242	502.047	664.704	826.536	831.636	1044.54	1006.89	918.01	656.72	826.987	483.822	736.636	821.789	893.025	584.256
Pdp2	308.061	203.888	180.344	152.048	361.666	197.375	664.378	672.167	643.801	416.897	648.06	572.095	214.733	243.825	193.703	154.199	219.242	441.602	372.575	519.809	388.442	362.806	313.219	409.173
Pdpk1	3449.85	3225.74	2997	2790.46	3005.95	3473.36	3795.28	4157.69	3449.85	4314.66	4112.38	4400.2	2990.52	3242.57	3597.04	3212.65	3232.47	2528.66	2991.37	3794.61	3142.17	3132.89	3258.88	3582.92
Pdpn	1125.98	458.281	368.444	276.678	525.843	297.134	456.194	232.764	339.375	175.948	241.022	405.919	386.889	444.146	337.418	460.555	450.365	517.096	260.587	231.915	201.241	245.68	183.884	185.724
Pdpr	1868.76	2664.58	2582.02	2382.92	2217.58	3579.56	1406.6	1536.72	1334.51	1930.95	1525.14	1679.93	2434.25	2593.05	2858.68	2621.38	2808.03	1479.85	2211.76	1794.01	2241.73	2173.98	2648.28	2086.49
Pdrg1	1056.21	1047.5	866.813	965.882	908.923	1282.93	1345.95	898.993	1099.98	717.242	649.061	799.721	867.261	1059.27	1272.61	1008.93	1026.01	847.486	984.2	855.685	899.501	1039.85	901.823	697.432
Pds5a	3909.26	3868.27	3387.75	4050.47	4685.79	3998.98	5395.59	4989	4569.14	4497.33	5237.49	5295.99	3578.26	3789.91	3951.12	3911.14	3665.56	4998.87	3903.42	4430.37	4095.96	3712.81	3779.74	4007.57
Pds5b	1758.2	2049.17	1758.84	2037.7	2109.72	2291.26	1588.53	1300.39	1180.91	1200.26	1405.13	1377.01	2021.45	2093.26	2105.74	1968.85	2002.34	1596.75	1568.91	1263.54	1423.66	1804.51	1662.87	1361.01
Pdss1	408.959	298.35	247.245	418.756	268.87	271.39	1199.32	1870.43	1659.17	1464.74	1786.17	1875.54	251.756	316.669	315.548	301.25	314.283	371.79	1095.11	1784.68	2063.89	799.887	1205.36	3242.43
Pdss2	235.071	257.199	259.85	300.358	223.662	329.315	266.113	338.458	314.543	419.138	278.026	273.498	306.364	209.427	284.306	254.275	294.843	228.107	320.888	333.211	346.322	339	363.369	356.938
Pdxdc1	3079.53	3218.26	2962.1	2940.02	3178.85	3259.9	3316.46	3005.75	2686.49	3199.57	2873.27	3482.77	2987.75	3207.16	3501.23	3127.89	3085.59	3020.59	2753.39	2619.04	2436.42	2809.13	3037.16	2744.26
Pdxk	663.35	404.036	454.738	336.501	371.976	355.06	530.417	651.978	587.698	675.777	604.056	622.294	517.395	567.577	403.027	683.173	343.444	420.496	533.019	650.428	578.451	615.151	516.459	658.739
Pdxp	13.954	19.6406	24.2397	8.72409	22.2075	19.3084	44.3522	42.7526	44.1463	22.4138	18.0017	12.9825	16.6603	12.1407	15.6212	15.3178	10.8001	20.2942	22.6129	18.6598	29.0162	14.2837	15.8369	22.2482
Pdzd11	579.627	463.893	412.076	368.905	500.463	474.128	780.237	946.496	623.567	750.863	789.074	901.85	446.126	499.791	484.257	391.114	426.605	478.943	437.183	687.747	475.491	418.989	486.545	567.812
Pdzd2	5717.91	9794.13	10463.8	8876.14	10492.3	10503.8	6436.5	7031.62	6047.13	8186.65	7087.66	6763.01	10088.7	10464.3	9928.84	8508.52	10483.7	7628.18	7593.63	6657.55	6323.65	7729.39	8407.63	7913.58
Pdzd3	7.51368	16.8348	14.5438	13.7093	3.96563	19.3084	9.05148	14.2509	11.0366	20.1724	21.002	9.52049	9.25572	14.1641	19.7869	12.2542	19.4402	9.74122	19.3825	19.9927	19.6561	24.7584	16.7167	31.9213
Pdzd4	236.144	269.357	244.337	255.491	323.596	222.046	423.609	488.093	400.076	439.311	400.037	398.995	215.658	230.673	253.064	211.385	248.403	309.284	232.59	315.884	291.098	230.444	271.867	296.965
Pdzd7	80.5037	123.455	177.435	188.191	140.383	175.921	71.5067	68.8793	81.8546	99.7415	49.0046	73.5674	144.389	140.63	108.307	151.135	166.322	147.742	137.831	97.2976	89.8565	127.601	128.455	113.175
Pdzd8	2090.95	2036.08	1669.63	1823.34	2453.14	2009.14	3007.81	2561.6	2753.63	2422.93	2736.26	3169.46	1699.35	1925.31	2054.71	1989.27	1923.5	2869.6	1926.4	2151.21	2087.29	2094.94	2059.68	2158.07
Pdzd9	10.7338	13.0938	13.5743	33.6501	22.2075	12.8723	19.0081	14.2509	19.314	14.569	19.0018	9.52049	17.5859	23.2696	11.4556	17.3601	23.7603	21.106	15.0753	27.9897	18.7201	23.8062	19.3562	14.5097
Pdzk1	56.8893	42.0871	73.6888	57.3298	23.0007	45.0529	21.7235	80.755	31.2703	105.345	77.0072	54.5265	25.916	43.5041	58.3192	24.5084	42.1204	44.6472	39.8418	61.3108	50.5443	57.1348	38.7124	45.4637
Pdzk1ip1	711.653	1114.84	941.472	867.424	1068.34	1247.54	3546.37	4594.72	3341.33	5251.56	4789.45	4603.59	1139.38	1434.62	1493.39	916.003	1094.05	418.872	1857.49	3366.76	2677.91	1771.18	2968.54	3791.86
Pdzph1	2.14677	2.8058	0	2.4926	0	0	0.905148	0	0.919715	0	2.00019	3.462	10.1813	3.03517	6.24848	4.08474	1.08001	0.811768	6.46083	0	2.80802	6.66573	2.63948	1.93462
Pdzrn3	1605.78	2263.35	2133.1	2578.59	3216.92	2934.87	3141.77	1030.81	2769.26	1068.02	1694.16	2566.21	1821.53	1762.42	2524.39	2110.79	2189.18	4270.71	1160.8	770.384	1193.41	1402.66	1697.19	1361.98
Pdzrn4	119.145	281.516	298.634	357.688	117.383	235.991	38.9213	17.8136	18.3943	84.0518	36.0034	62.316	219.361	244.837	232.235	190.962	127.441	60.0708	170.135	70.6407	133.849	184.736	169.807	161.541
Pea15a	1490.93	1452.47	1281.8	1191.46	1289.62	1185.32	969.413	1042.69	950.985	1324.66	1061.1	1126.88	1621.6	1764.45	1313.22	1663.51	1411.58	892.945	1064.96	1004.96	967.829	1253.16	1053.15	1081.45
Peak1	2913.16	2065.07	1893.61	1793.42	2039.13	1693.77	1941.54	1796.8	1787.93	1900.69	1488.14	2016.61	2059.4	1856.51	1576.7	2190.44	1991.54	2177.97	1501.07	1828.66	1737.23	1714.04	1769.33	2087.46
Peak1os	30.0547	12.1585	7.75672	6.2315	19.035	8.5815	13.5772	15.4385	10.1169	6.72415	11.001	10.386	22.2137	23.2696	7.2899	21.4449	5.40006	19.4824	9.69125	19.9927	17.7841	13.3315	12.3176	20.3135
Pear1	196.429	159.931	230.762	171.989	150.694	150.176	113.143	57.0035	126.921	126.638	87.0081	113.38	189.742	146.7	143.715	193.004	157.682	213.495	187.364	146.613	135.721	195.211	161.888	162.508
Pebp1	1164.62	942.75	1068.49	955.911	969.2	1252.9	1269.92	1097.32	982.256	1155.43	1094.1	1093.99	750.639	812.414	1094.53	1005.87	1033.57	1068.29	816.218	898.336	848.957	846.547	919.42	800.934
Pebp4	0	4.67634	3.87836	2.4926	12.69	8.5815	11.7669	4.75029	11.0366	2.24138	8.00075	2.5965	6.479	6.07034	4.16565	2.04237	4.32005	13.8001	6.46083	10.6627	9.36005	6.66573	3.51931	0.967312
Pecam1	2575.04	1546	1643.45	1427.01	1279.31	1334.42	1263.59	1015.38	852.576	1543.19	574.054	1331.14	1345.78	1806.94	1966.19	1893.28	1743.14	1043.12	1831.65	1350.17	1411.5	2040.66	1292.47	1495.46
Pecr	126.659	141.225	140.591	164.511	149.108	246.718	104.092	156.76	110.366	86.2932	107.01	110.784	154.57	144.676	215.573	154.199	143.642	108.777	137.831	115.957	106.705	164.739	161.008	111.241
Pef1	683.745	696.775	643.808	528.431	605.155	721.919	842.692	970.247	783.597	1026.55	942.088	933.008	613.654	642.444	693.582	631.092	640.447	491.931	543.787	665.089	610.275	642.767	636.995	638.426
Peg10	244.731	158.06	160.952	66.0538	96.7614	72.9428	38.0162	22.5639	21.1534	26.8966	25.0023	38.9475	149.943	133.547	84.3545	85.7796	90.721	56.8238	66.7619	35.9868	47.7363	66.6573	65.1072	59.006
Peg12	31.1281	15.8996	16.483	4.9852	15.0694	8.5815	8.14633	2.37515	6.43801	7.84484	3.00028	4.3275	12.958	11.129	11.4556	13.2754	10.8001	10.553	7.53764	5.33137	5.61603	9.52247	3.51931	6.77118
Peg13	588.214	889.44	819.303	916.03	713.814	994.381	563.907	596.162	587.698	712.759	529.049	621.429	905.209	877.164	976.846	962.978	930.97	517.096	821.603	610.442	703.876	857.974	829.677	691.628
Peg3	3714.98	1637.65	2424.94	1451.94	2900.46	2268.73	2175.07	852.678	1300.48	802.415	669.062	1263.63	3045.13	2381.6	1841.22	1955.57	2109.26	2081.37	1814.42	1312.85	1353.46	1542.64	1993.69	1639.59
Peli1	1367.49	1118.58	1066.55	1221.37	1570.39	1100.58	2342.52	2410.77	2176.97	2184.23	2537.24	2428.59	1242.12	1258.58	1096.61	1055.91	1155.61	1677.11	1232.94	2012.59	1842.06	1126.51	1536.18	2189.03
Peli2	971.411	1164.41	1288.58	1599	992.201	1260.41	373.826	236.327	306.265	404.569	330.031	406.785	1592.91	1188.77	1448.61	1690.06	1756.1	806.086	994.968	435.84	615.891	1116.03	971.329	744.83
Peli3	108.412	137.484	108.594	129.615	102.313	120.141	76.9376	78.3798	69.8984	87.4139	55.0051	71.8364	121.25	140.63	116.638	81.6948	115.561	64.1297	107.681	74.6392	85.1765	125.697	93.2617	73.5157
Pelo	17.1741	14.9643	15.5134	9.97039	18.2419	13.9449	17.1978	23.7515	22.0732	14.569	29.0027	14.7135	15.7347	18.211	9.37272	6.12711	9.7201	16.2354	19.3825	22.6583	23.4001	16.1882	11.4378	17.4116
Pelp1	407.885	402.165	410.136	387.599	417.978	465.546	527.701	570.035	575.742	455.001	486.045	374.761	376.708	377.373	378.033	310.44	362.884	451.343	371.498	431.841	453.027	339.952	410	434.323
Pemt	37.5684	25.2522	19.3918	28.6649	28.5525	36.4714	36.2059	26.1266	30.3506	24.6552	30.0028	51.0645	26.8416	16.1876	20.8283	24.5084	28.0803	24.353	27.9969	31.9882	25.2721	33.3286	17.5965	24.1828
Penk	98.7512	281.516	188.1	224.334	203.04	166.267	109.523	77.1923	89.2124	44.8276	80.0075	116.842	91.6316	176.04	252.022	223.64	171.722	162.354	201.363	119.956	68.3284	185.688	164.528	128.652
Pepd	1563.92	1545.06	1387.48	1296.15	1404.63	1504.98	1129.62	1167.38	961.102	1312.33	1125.11	1473.95	1837.26	1990.06	1677.72	1522.59	1399.69	1136.48	1413.85	1148.91	1269.22	1794.99	1845.88	1465.48
Per1	624.709	3001.27	4287.53	3691.54	2313.55	3563.47	1007.43	561.722	1433.84	2687.42	1911.18	1621.08	2998.85	1889.9	3985.49	3233.07	4642.97	2638.25	2056.7	2076.57	1986.2	2283.49	3461.24	2931.92
Per2	119.145	143.096	192.948	130.861	253.007	136.231	298.699	104.506	200.498	217.414	312.029	296.001	167.528	102.184	250.981	278.784	287.283	486.249	483.486	251.907	485.787	933.202	580.686	318.246
Per3	522.737	486.339	652.534	494.781	881.956	447.311	588.346	518.97	613.45	621.983	934.087	586.809	722.872	504.85	631.097	593.309	815.409	1384.88	1280.32	912.998	1082.96	1848.31	1294.23	786.425
Perm1	1108.8	2152.05	2186.42	2139.9	1351.49	3214.84	1202.04	1947.62	1539.6	2231.3	1575.15	1538.86	1876.13	2063.92	2721.21	2003.57	2624.43	976.557	1764.88	2067.24	2155.62	2029.24	2657.08	2612.71
Perp	32487	33660.3	28071.6	29897.5	37093.7	35233.5	53883.4	60587.6	51768	67328.9	67653.3	66793.2	31689.7	35888.9	38630.2	31065.5	32737.3	29552.4	28342.6	48706.1	28171	27821.8	35661.2	43768.9
Pes1	1145.3	1040.02	930.806	929.739	1180.97	1105.94	1577.67	1485.65	1284.84	1554.4	1589.15	1773.41	892.251	1030.95	1247.61	1040.59	1047.61	1196.55	942.205	1183.56	988.422	952.247	1110.34	1136.59
Pet100	360.657	331.085	211.371	289.141	280.767	348.623	396.455	471.467	410.193	434.828	436.041	483.814	216.584	329.822	284.306	226.703	243.003	245.966	289.661	377.195	317.306	304.719	322.017	368.546
Pex1	412.179	451.734	450.859	508.49	417.184	364.714	459.815	560.535	451.58	553.621	550.051	477.756	470.19	411.771	392.613	443.194	417.964	530.085	533.019	599.78	558.795	475.171	461.03	532.022
Pex10	184.622	241.299	217.188	276.678	176.074	245.645	206.374	263.641	227.17	217.414	219.02	226.761	189.742	215.497	200.993	220.576	236.523	158.295	254.126	266.569	271.442	240.918	226.995	226.351
Pex11a	329.528	335.761	438.255	397.569	274.422	377.586	453.479	679.292	660.355	852.846	633.059	689.803	355.42	362.197	495.713	365.584	434.165	313.342	533.019	810.369	819.005	643.719	610.6	794.163
Pex11b	231.851	197.342	185.192	171.989	195.902	207.029	211.805	200.7	175.666	183.793	178.017	210.316	207.328	202.345	217.655	212.407	230.042	185.083	207.823	165.273	157.249	202.829	216.438	170.247
Pex11g	69.7699	99.1384	134.773	138.339	79.3126	93.3238	102.282	130.633	117.724	161.38	124.012	139.345	123.101	72.8441	116.638	74.5465	122.041	77.9297	119.525	105.295	124.489	101.89	139.013	156.705
Pex12	261.905	197.342	191.009	234.304	182.419	257.445	232.623	211.388	199.578	219.655	206.019	225.895	238.798	220.556	208.283	219.555	205.202	211.06	261.664	251.907	245.233	256.154	263.068	203.135
Pex13	1124.9	1032.54	934.684	1023.21	994.58	1026.56	1247.29	1452.4	1053.07	1688.88	1295.12	1500.78	1168.07	1064.33	1103.9	1303.03	1286.29	706.238	1125.26	1462.13	1067.98	1241.73	1196.57	1365.84
Pex14	216.823	203.888	252.093	248.014	183.212	239.209	222.666	320.645	287.871	314.914	281.026	282.153	194.37	190.204	248.898	202.195	234.362	198.071	277.816	298.557	328.538	199.972	291.223	316.311
Pex16	552.792	528.426	626.355	464.87	533.774	568.524	695.153	979.748	918.795	1185.69	939.088	1070.62	508.139	529.131	593.606	519.783	502.205	495.99	765.609	1024.96	927.581	835.12	793.604	1137.56
Pex19	2115.64	2033.27	2041.96	1942.98	1813.88	2300.91	2285.5	2687.48	2515.42	3260.09	2604.24	2939.24	1823.38	2056.83	2483.77	1899.4	2102.78	1528.56	2386.2	2692.34	2614.26	2559.64	2525.1	2844.86
Pex2	641.883	659.364	582.723	570.805	533.774	638.249	664.378	611.6	628.165	654.484	762.071	848.189	578.482	657.62	755.025	648.453	632.887	530.896	638.546	655.759	522.291	702.758	685.386	607.472
Pex26	439.013	371.301	391.714	314.067	423.529	418.348	897.906	929.87	900.401	883.104	826.077	754.715	294.332	435.041	345.749	311.461	298.083	475.696	477.025	645.096	553.179	458.031	426.716	545.564
Pex3	729.9	637.853	686.469	674.248	647.984	641.467	1000.19	1404.9	1161.6	1534.23	1263.12	1402.11	729.351	756.769	802.93	646.41	660.967	595.838	1066.04	1650.06	1204.64	986.528	973.089	1402.6
Pex5	1168.91	928.721	1077.21	866.178	1031.06	1090.92	1545.09	1917.93	1671.12	2266.04	1877.18	2174.13	994.064	1029.93	1183.05	1098.8	1036.81	1006.59	1447.23	1955.28	1701.66	1412.18	1624.16	2224.82
Pex5l	18.2475	33.6696	26.1789	28.6649	34.8976	13.9449	21.7235	23.7515	30.3506	22.4138	27.0025	37.2165	62.9389	34.3986	20.8283	38.805	52.9206	35.7178	101.22	43.9838	39.3122	62.8483	52.7896	36.7579
Pex6	678.378	706.127	891.053	760.242	855.783	803.443	991.137	1058.13	1007.09	1312.33	887.083	1008.31	763.597	734.511	900.823	782.228	807.849	801.215	969.125	895.671	1037.09	1056.99	1054.91	1154.97
Pex7	684.818	769.725	688.409	837.513	771.712	921.439	758.514	796.862	734.852	838.277	870.081	979.745	740.457	806.343	874.788	809.8	754.928	759.003	738.688	830.361	744.124	776.081	865.75	883.156
Pf4	920.962	339.502	232.702	163.265	332.32	142.667	133.962	53.4408	71.7378	103.104	42.0039	155.79	473.893	907.516	189.537	418.686	367.204	208.624	92.6053	73.3064	73.0084	148.551	124.935	104.47
Pfas	931.696	768.79	818.334	726.592	1190.48	751.954	1634.7	1431.03	1499.14	1235	1606.15	1329.41	666.412	628.28	820.634	646.41	671.767	1385.69	792.529	956.982	994.038	791.317	765.45	880.254
Pfdn1	930.623	857.641	760.158	659.292	849.438	1023.34	1219.23	1284.95	1004.33	1235	1290.12	1426.34	665.486	791.167	1010.17	721.978	753.848	714.356	651.467	841.024	715.108	821.789	814.72	850.267
Pfdn2	310.208	403.1	373.292	332.762	317.251	490.218	393.739	313.519	374.324	364.225	375.035	342.738	309.141	348.033	404.069	357.415	363.964	373.413	309.043	315.884	330.41	290.435	342.253	379.186
Pfdn4	157.787	115.038	111.503	99.7039	144.349	123.359	293.268	190.012	218.892	169.224	224.021	226.761	93.4827	135.571	189.537	121.521	124.201	168.848	136.754	150.611	131.041	152.359	152.21	138.326
Pfdn5	1758.2	2138.96	1877.13	1724.88	1990.75	2092.81	1736.07	1510.59	1436.6	1822.24	1625.15	1978.53	1848.37	2110.45	2379.63	1924.93	1861.94	1555.35	1608.75	1496.78	1483.57	1969.25	1822.12	1521.58
Pfdn6	440.087	362.884	336.448	294.127	435.426	452.674	561.192	497.593	475.493	520.001	538.05	585.078	293.406	378.384	445.725	336.991	360.724	402.637	326.272	355.869	331.346	404.705	389.764	358.873
Pfkfb1	139.54	253.458	285.059	243.028	233.972	393.676	104.997	144.884	126.921	256.638	133.012	175.696	383.187	355.115	323.88	259.381	389.884	144.495	374.728	245.243	314.498	374.233	444.313	288.259
Pfkfb2	528.104	683.681	833.847	1099.24	664.64	847.423	563.907	575.973	595.056	471.811	541.05	538.341	666.412	658.632	773.77	875.156	919.09	774.427	760.225	646.429	681.412	800.84	731.137	688.726
Pfkfb3	1612.22	1417.87	2176.73	2414.08	1193.66	2219.39	1263.59	1454.78	941.788	1231.64	685.064	837.803	1636.41	854.906	1400.7	1979.06	1542.26	935.157	1260.94	1224.88	1039.9	1259.82	1094.51	947.966
Pfkfb4	740.634	629.435	636.051	697.927	440.185	688.665	1428.32	2015.31	1336.35	2524.92	2662.25	2118.74	630.314	549.366	593.606	730.147	812.169	601.52	460.873	1444.8	1024.93	424.702	662.51	1361.98
Pfkl	1824.75	1268.22	1245.92	959.65	789.954	1177.81	2690.1	3546.09	2613.83	4202.59	3327.31	3089.83	877.442	785.097	1183.05	979.317	1043.29	725.721	1218.94	2361.8	1589.34	1307.43	1769.33	2341.86
Pfkm	11809.4	25884.5	24117.6	26122.4	13983.6	42135.2	1898.09	3097.19	3248.43	6067.42	2629.25	3397.09	18927.9	18891.9	31744.4	21522.5	26470	7012.05	11371.1	4190.46	10491.7	13042	17037.9	9876.25
Pfkp	4714.3	4472.45	4850.86	5194.57	2906.01	4387.29	5930.53	6402.21	5132.93	7532.16	6488.61	6453.16	3494.03	3161.63	4753.01	5255.02	4868.69	2681.27	4198.46	5483.32	4681.9	3988.01	4743.15	5079.35
Pfn1	3841.64	2384	2417.19	1844.52	2485.66	2447.87	3603.39	3802.61	3757.04	3708.37	3921.37	3812.52	1767.84	2174.19	2364.01	2393.66	2057.42	2894.77	1743.35	2629.7	2485.09	1650.24	2260.28	2852.6
Pfn2	937.063	1690.96	1339.97	1621.44	1549.77	2430.71	725.928	429.902	620.808	539.052	472.044	585.943	1506.83	1682.5	1892.25	1448.04	1717.22	1149.46	1316.93	607.777	1000.59	1354.09	1530.9	938.293
Pfn4	9.66044	13.0938	13.5743	13.7093	11.8969	13.9449	1.8103	4.75029	0.919715	10.0862	4.00037	4.3275	21.2882	10.1172	13.5384	6.12711	10.8001	18.6707	15.0753	1.33284	4.68003	10.4747	7.03862	3.86925
Pgam1	496.976	246.911	255.002	186.945	284.732	255.3	821.874	901.368	793.714	908.88	829.077	640.47	183.263	187.169	259.312	280.826	198.722	360.425	288.584	717.07	469.875	270.438	357.21	629.72
Pgam1-ps1	3.22015	0.935268	0	6.2315	1.58625	1.07269	1.8103	8.31301	1.83943	1.12069	1.00009	0.865499	8.33015	2.02345	0	1.02119	2.16002	1.62354	6.46083	0	3.74402	2.85674	3.51931	4.83656
Pgam1-ps2	6.4403	2.8058	4.84795	4.9852	0.793126	4.29075	14.4824	20.1887	13.7957	13.4483	6.00056	7.78949	1.85114	4.04689	2.08283	3.06356	7.56008	6.49414	4.30722	5.33137	3.74402	2.85674	2.63948	5.80387
Pgam2	2656.62	5931.47	5130.1	6235.23	2897.29	11649.4	345.766	703.043	660.355	1130.78	452.042	623.16	4469.59	5311.55	5903.77	4547.34	5886.06	1276.1	2726.47	1128.92	2465.44	3275.73	3257.12	2215.14
Pgam5	144.907	138.42	160.952	153.295	195.902	186.648	269.734	223.264	214.294	193.88	235.022	268.305	129.58	115.336	169.75	148.072	138.241	247.589	145.369	158.608	177.841	122.84	153.09	180.887
Pgap1	2142.47	1982.77	1872.28	1960.43	2230.27	2015.58	2909.14	2914.3	2436.33	2675.09	2743.26	2847.49	2583.27	2700.29	2072.41	2519.26	1971.02	1928.76	2220.37	2660.36	2023.64	2048.28	2276.11	2589.49
Pgap2	774.982	675.263	663.199	591.992	711.434	681.157	1184.84	1020.13	1037.44	1052.33	1146.11	1127.75	559.971	641.432	670.67	696.448	712.808	925.416	613.779	831.694	562.539	561.826	681.866	767.078
Pgap3	70.8432	134.679	137.682	112.167	143.556	141.595	152.065	163.885	182.104	184.914	177.017	164.445	112.92	134.559	120.804	81.6948	84.2409	138.001	105.527	154.61	140.401	91.4157	146.051	165.41
Pgbd1	22.541	32.7344	22.3006	38.6353	45.2082	34.326	41.6368	51.0657	41.3872	54.9139	54.005	25.0995	33.3206	35.4103	37.4909	24.5084	23.7603	38.1531	8.61444	39.9853	24.3361	33.3286	34.3133	25.1501
Pgbd5	9.66044	15.8996	23.2702	22.4334	12.69	10.7269	9.05148	9.50059	5.51829	7.84484	11.001	6.0585	11.1069	11.129	16.6626	11.233	14.0401	19.4824	11.8449	7.99706	9.36005	13.3315	14.0772	2.90194
Pgc	0	3.74107	8.72631	7.47779	5.55188	7.50881	0	1.18757	0	0	0	0.865499	1.85114	2.02345	6.24848	5.10593	6.48007	3.24707	2.15361	0	1.87201	0	5.27896	1.93462
Pgd	1636.91	1056.85	1108.24	955.911	1099.27	975.073	2809.58	3555.59	2818.93	4035.61	3109.29	3139.17	1355.96	1090.64	959.142	1703.34	1065.97	1525.31	1460.15	2832.29	2234.24	1323.62	1614.48	2930.96
Pgf	54.7425	35.5402	33.9356	29.9112	21.4144	30.0353	14.4824	14.2509	16.5549	10.0862	16.0015	19.041	21.2882	31.3634	36.4495	39.8262	27.0003	18.6707	13.9985	18.6598	37.4402	21.9017	11.4378	8.70581
Pggt1b	820.064	949.297	729.131	782.676	1017.58	898.912	1087.99	965.497	865.452	967.156	945.088	1075.82	796.917	960.125	850.835	797.546	846.729	891.321	822.679	940.987	765.652	807.505	785.686	813.509
Pgk1	4196.93	3356.68	2890.35	3696.52	2380.17	4936.51	4530.26	5150.51	3657.71	5761.47	4570.43	4902.19	3104.37	3134.32	4353.11	3452.63	3919.36	1871.94	2784.62	3197.49	3086.95	2819.6	4157.18	3950.5
Pgk1-rs7	10.7338	8.41741	6.78713	7.47779	5.55188	6.43613	5.43089	15.4385	9.19715	10.0862	1.00009	8.65499	5.55343	2.02345	6.24848	2.04237	6.48007	1.62354	3.23042	6.66422	4.68003	2.85674	7.91845	6.77118
Pgls	622.562	561.161	522.609	441.19	627.363	576.033	923.251	870.491	845.218	962.674	893.083	1077.55	397.07	483.604	614.434	522.847	467.645	694.873	561.016	729.065	574.707	593.25	626.437	650.034
Pglyrp1	13.954	9.35268	9.6959	16.2019	7.13814	11.7996	12.6721	9.50059	13.7957	14.569	13.0012	32.0235	6.479	12.1407	8.33131	10.2119	4.32005	8.92945	22.6129	47.9824	45.8643	13.3315	14.9571	35.7905
Pglyrp2	52.5957	14.029	21.331	6.2315	19.8282	10.7269	91.4199	80.755	38.628	44.8276	76.0071	102.994	13.8836	12.1407	2.08283	15.3178	10.8001	21.106	68.9155	105.295	43.9922	31.4241	101.18	89.96
Pglyrp3	184.622	86.0446	84.3543	69.7927	79.3126	116.923	588.346	929.87	578.501	834.915	1039.1	894.061	105.515	130.512	109.348	65.3559	64.8007	38.9649	101.22	453.167	231.193	83.7977	149.571	380.154
Pglyrp4	462.628	436.77	485.764	393.831	241.904	375.441	1756.89	2543.78	1852.31	3246.64	3303.31	2631.12	585.887	674.819	378.033	442.173	358.564	282.495	403.802	1736.7	871.421	227.587	383.605	1304.9
Pgm1	374.61	274.033	281.181	285.402	479.841	263.881	876.183	442.965	687.947	496.466	535.05	800.587	273.969	329.822	315.548	317.589	335.884	907.557	212.131	357.202	303.266	204.733	225.236	400.467
Pgm2	3747.18	5548.01	4054.82	6954.35	3119.37	11061.6	1135.96	1464.28	1179.07	2594.4	1268.12	1512.89	4912.01	5748.61	6892.08	5140.65	6382.87	1735.56	2491.73	1338.17	2342.82	2764.37	4293.56	2650.43
Pgm2l1	688.038	661.234	630.233	705.405	796.299	909.639	664.378	340.834	521.478	292.5	365.034	427.557	822.833	894.363	633.18	687.258	700.927	901.874	653.621	390.523	511.995	874.163	624.677	503.002
Pgm3	456.188	366.625	341.296	325.284	274.422	316.443	353.913	368.148	331.097	342.931	461.043	420.633	346.164	284.294	406.151	379.881	367.204	357.178	299.352	291.893	281.738	261.868	271.867	285.357
Pgm5	1256.93	844.547	957.955	623.15	431.461	695.102	212.71	194.762	156.352	323.88	107.01	292.539	485	652.561	808.137	652.537	667.447	485.437	600.857	387.857	451.155	704.663	568.369	368.546
Pgp	196.429	237.558	275.363	225.58	184.005	334.679	214.52	199.512	215.213	215.173	200.019	251.86	159.198	199.309	303.051	228.745	225.722	169.66	186.287	143.947	207.793	220.921	234.914	235.057
Pgpep1	542.058	476.987	559.453	411.279	426.702	521.326	419.083	320.645	366.966	394.483	286.027	350.527	435.944	494.733	474.885	529.995	474.125	489.496	411.34	325.214	314.498	435.177	382.725	344.363
Pgpep1l	63.3296	47.6987	64.9625	71.039	38.8632	80.4516	3.62059	20.1887	9.19715	6.72415	11.001	12.117	29.6183	48.5627	45.8222	37.7839	51.8406	30.8472	35.5346	23.9912	35.5682	47.6123	40.4721	33.8559
Pgr	4.29353	19.6406	7.75672	7.47779	53.1395	6.43613	3.62059	2.37515	5.51829	2.24138	2.00019	0.865499	124.027	76.891	9.37272	17.3601	15.1202	3.24707	9.69125	7.99706	10.2961	22.8539	11.4378	3.86925
Pgrmc1	2089.88	1748.02	1730.72	1550.4	1634.63	1586.5	2609.54	3143.51	2422.53	3673.63	3190.3	3738.09	1699.35	1986.01	2067.21	1860.6	1721.54	1304.51	2524.03	3292.12	2420.51	2554.88	2374.65	2859.37
Pgrmc2	1373.93	1460.89	1297.31	1227.6	1257.11	1492.11	1756.89	2357.33	1913.01	2438.62	2028.19	2034.79	1297.65	1566.15	1542.33	1275.46	1419.14	1068.29	1601.21	2425.78	1834.57	1425.51	1770.21	2243.2
Pgs1	1093.78	1054.98	1183.87	1247.55	1001.72	1149.92	1273.54	1554.53	1454.99	1802.07	1731.16	1587.33	998.692	984.407	1120.56	1163.13	1060.57	1140.53	1086.5	1283.53	1368.44	920.823	1324.14	1544.8
Phactr1	106.265	77.6272	80.4759	57.3298	95.1752	80.4516	149.349	32.0645	128.76	48.1897	52.0049	87.4154	81.4503	105.219	76.0232	108.246	99.3611	169.66	50.6099	55.9794	41.1842	63.8005	62.4677	49.3329
Phactr2	1840.85	2297.95	2069.1	2177.28	1867.81	2450.02	839.072	840.802	645.64	1191.29	712.066	1069.76	2354.65	2533.35	1971.4	2726.56	2516.43	1022.83	2273.14	1431.47	1575.3	2176.84	1939.14	1435.49
Phactr3	5.36691	3.74107	0.96959	3.7389	3.96563	1.07269	0.905148	1.18757	0	0	0	0	0	0	1.04141	3.06356	0	0	2.15361	0	0.936005	0	0.879827	0
Phactr4	627.929	618.212	654.473	579.529	783.609	679.011	948.595	1037.94	1055.83	1011.98	1025.1	825.686	563.673	586.799	590.482	494.254	600.486	988.734	623.47	837.026	813.389	615.151	633.476	873.483
Phax	724.533	643.464	573.997	520.953	726.504	629.668	677.956	552.222	541.712	633.19	649.061	778.084	540.534	628.28	687.333	636.198	623.167	645.356	505.022	498.483	483.915	682.761	598.283	568.779
Phb	968.191	918.433	783.428	800.124	782.816	1127.39	1284.4	1376.4	1108.26	1417.67	1434.13	1570.88	714.541	876.152	1139.31	828.181	893.169	697.309	853.907	970.31	957.533	1061.76	1018.84	1035.02
Phb2	1220.44	1268.22	1128.6	1013.24	1329.28	1343	1614.78	1724.36	1589.27	1890.61	1972.18	1880.73	910.763	1102.78	1384.04	1149.85	1151.29	1430.34	1182.33	1335.51	1345.98	1230.3	1360.21	1557.37
Phc1	275.859	254.393	296.694	243.028	321.216	306.789	289.647	186.449	230.849	238.707	184.017	249.264	241.574	234.72	296.803	231.809	239.763	435.919	209.977	147.946	203.113	209.494	212.918	220.547
Phc2	1325.63	1429.09	1438.87	1237.57	1633.84	1458.86	1776.8	1558.1	1655.49	1746.04	1690.16	1875.54	1119.94	1238.35	1446.52	1303.03	1264.69	1586.19	1319.09	1312.85	1334.74	1239.83	1340.86	1386.16
Phc3	2717.8	2861.92	2642.13	3144.41	2884.6	2851.2	2289.12	2129.32	2214.67	2318.71	2091.2	2123.07	3161.75	3038.2	2580.62	3073.77	3136.35	2213.69	2994.6	2409.78	2651.7	3031	2650.04	2603.04
Phex	11.8072	14.9643	15.5134	19.9408	16.6557	11.7996	3.62059	3.56272	2.75915	5.60345	8.00075	8.65499	16.6603	9.10551	17.704	11.233	9.7201	7.30591	5.38403	9.3299	1.87201	4.76123	6.15879	5.80387
Phf1	218.97	259.069	337.417	322.791	201.454	283.19	143.918	178.136	145.315	145.69	125.012	161.848	283.225	289.353	362.412	234.873	259.203	160.73	289.661	190.597	245.233	241.871	234.914	218.612
Phf10	867.293	832.388	693.257	778.937	732.056	848.496	857.175	904.931	791.875	935.777	949.089	952.049	732.127	767.898	856.042	757.719	766.808	706.238	655.774	822.364	732.892	658.955	723.218	835.757
Phf11a	56.8893	22.4464	12.6047	6.2315	8.72439	6.43613	0	0	1.83943	3.36207	0	0.865499	23.1393	57.6682	3.12424	12.2542	15.1202	4.87061	1.07681	0	0.936005	0.952247	4.39914	1.93462
Phf11b	209.31	101.944	48.4795	32.4038	36.4838	13.9449	6.33603	8.31301	8.27744	5.60345	5.00047	17.31	74.0457	215.497	17.704	43.911	51.8406	25.9766	4.30722	11.9956	6.55204	7.61797	7.91845	3.86925
Phf11c	550.645	242.234	122.168	125.876	132.452	95.4692	49.7831	46.3154	43.2266	47.069	41.0038	61.4505	197.147	429.982	95.8101	164.411	179.282	83.6121	110.911	61.3108	105.769	119.031	86.2231	52.2348
Phf11d	90.1641	32.7344	44.6011	47.3594	30.1388	41.8348	55.214	70.0668	72.6575	51.5518	56.0052	30.2925	49.9809	49.5744	24.9939	33.6991	38.8804	43.0237	57.0707	81.3035	46.8003	59.0393	30.794	38.6925
Phf12	575.333	647.205	755.31	740.302	657.502	669.357	522.27	529.658	632.764	497.587	532.05	442.27	616.431	651.55	571.736	645.389	595.086	629.12	714.999	577.121	647.716	632.292	604.441	602.635
Phf13	462.628	442.382	498.369	395.077	563.12	509.527	443.522	439.402	428.587	578.277	467.044	408.516	364.675	425.935	507.168	469.745	435.245	429.425	351.039	354.536	336.962	403.753	401.201	437.225
Phf14	1524.2	1648.88	1585.28	1808.38	1989.16	1780.66	1992.23	2064	1962.67	2188.71	2433.23	2140.38	1815.97	1704.75	1647.52	1795.24	1599.5	2100.86	1807.96	2144.55	1985.27	1709.28	1874.03	2062.31
Phf19	90.1641	70.1451	46.5403	46.1131	72.1745	62.2159	41.6368	42.7526	45.9858	36.9828	53.0049	40.6785	37.0229	74.8675	36.4495	34.7203	41.0404	91.7298	33.381	41.3181	46.8003	48.5646	32.5536	47.3983
Phf2	801.817	1169.08	1142.18	1120.42	1083.41	1334.42	854.459	765.985	893.963	809.139	788.074	681.148	969.074	1004.64	1046.62	882.304	1030.33	1000.1	924.976	761.054	956.597	889.399	1020.6	928.619
Phf20	1326.7	1656.36	1367.12	1465.65	1414.14	1561.83	974.844	788.549	801.072	839.398	880.082	977.149	1462.4	1501.4	1452.77	1594.07	1448.3	1224.96	1271.71	839.691	1053.94	1319.81	1198.32	1015.68
Phf20-ps	1.07338	0	0	1.2463	1.58625	2.14538	0	1.18757	0	1.12069	0	1.731	0.925572	3.03517	0	2.04237	1.08001	0	0	1.33284	2.80802	0	0.879827	1.93462
Phf20l1	2690.97	3379.12	2891.32	3488.39	3349.37	3686.83	3700.24	3320.46	3380.87	3285.87	3841.36	3659.33	3114.55	3229.42	3087.79	3165.67	3221.67	3813.69	3537.31	3883.91	3715.01	3349.05	3334.55	3526.82
Phf21a	866.22	831.453	915.293	969.621	935.096	904.276	698.774	850.303	788.196	938.018	792.074	703.651	952.413	911.563	771.688	818.991	893.169	925.416	1029.43	928.992	963.149	893.207	1076.03	1089.19
Phf21b	27.9079	32.7344	41.6924	34.8964	23.0007	27.8899	19.0081	41.5651	27.5915	31.3793	43.004	31.158	33.3206	29.34	16.6626	29.6144	30.2403	28.4119	50.6099	25.324	49.6083	32.3764	43.9914	51.2675
Phf23	795.376	656.558	615.689	529.677	862.921	724.064	896.096	808.737	710.02	729.57	849.079	941.663	459.084	673.808	759.191	601.478	530.286	726.532	582.552	641.098	581.259	585.632	591.244	654.87
Phf24	269.419	469.504	448.92	403.801	484.6	498.8	147.539	282.642	152.673	255.518	186.017	307.252	675.667	596.917	535.287	458.512	598.326	211.06	403.802	277.231	306.074	398.991	489.184	365.644
Phf2os1	15.0274	17.7701	17.4526	29.9112	19.035	13.9449	9.95662	11.8757	21.1534	7.84484	8.00075	9.52049	27.7672	15.1758	11.4556	24.5084	17.2802	21.106	12.9217	14.6613	17.7841	30.4719	18.4764	13.5424
Phf3	3121.4	3220.13	3088.14	3029.75	3323.2	3214.84	3204.22	3136.38	2810.65	3494.31	3246.3	3609.13	3049.76	3340.71	3266.91	3507.77	3154.71	2718.61	3189.5	3002.9	2942.8	3465.23	3155.06	3061.54
Phf5a	515.224	496.627	420.802	428.727	532.981	577.106	806.487	761.235	681.509	662.328	722.067	820.493	360.047	399.631	569.653	427.877	435.245	573.92	422.108	533.137	517.611	447.556	527.017	564.91
Phf6	728.827	536.844	534.244	554.603	935.889	563.161	1131.43	770.735	794.634	634.311	860.08	936.47	513.692	663.69	638.387	580.033	530.286	894.568	591.166	657.092	541.947	610.39	574.527	520.414
Phf7	162.081	184.248	136.712	167.004	126.107	156.612	167.452	134.196	154.512	172.586	188.018	165.31	167.528	179.075	173.916	175.644	186.842	159.107	178.75	145.28	142.273	154.264	190.923	182.822
Phf8	947.797	946.491	1035.52	1056.86	1231.73	993.309	1186.65	1274.27	1196.55	1217.07	1140.11	1108.7	1121.79	1054.22	929.982	1128.41	1048.69	1033.38	1039.12	1136.92	1082.96	937.963	967.81	1154.97
Phgdh	803.964	651.882	687.439	690.45	772.505	744.445	1169.45	1383.52	1015.37	1384.05	1399.13	1364.89	647.9	543.295	843.545	1023.23	876.969	754.133	913.131	1070.27	891.077	851.309	1113.86	1194.63
Phip	5194.1	5381.53	4843.1	5809	5643.89	5206.83	4926.72	4752.67	4296.91	4609.4	5208.49	4716.11	5722.81	6037.96	5102.93	5449.04	5367.66	4301.56	5912.74	5203.42	5017.92	5793.47	4978.06	4708.87
Phka1	2945.36	4478.06	3627.23	6597.91	2332.58	9939.52	333.094	656.728	492.048	1052.33	444.041	693.265	3553.27	3303.28	5931.89	4178.69	5749.98	1043.12	2413.12	813.035	1734.42	2257.78	3843.97	2150.33
Phka2	887.687	743.538	832.878	954.665	724.124	685.447	601.923	656.728	608.851	664.57	636.059	670.762	951.488	815.449	687.333	1074.29	929.89	790.662	840.985	686.414	720.724	864.64	742.574	780.621
Phkb	3775.09	6708.68	4875.1	8081	4017.18	9949.18	1778.62	2096.07	1811.84	2865.61	2139.2	2336.85	5646.91	5475.45	7907.45	6726.55	8253.45	2562.75	3655.75	2289.83	3134.68	3598.54	4898.88	3538.43
Phkg1	842.605	1843.41	1474.75	2429.04	901.785	3844.51	121.29	209.013	186.702	544.656	186.017	296.001	1554.03	1395.17	2711.84	1691.08	2349.02	422.119	689.155	194.595	695.452	804.649	1465.79	745.797
Phkg2	211.456	187.989	247.245	251.752	191.143	193.084	228.097	258.891	291.55	258.88	272.025	249.264	233.244	223.591	208.283	217.512	225.722	243.53	241.204	275.899	235.873	237.109	254.27	271.815
Phlda1	54.7425	51.4397	41.6924	41.1279	34.1044	54.7071	93.2302	112.819	103.008	93.0174	128.012	110.784	32.395	37.4338	61.4434	27.572	48.6005	52.7649	29.0737	77.3049	76.7524	18.0927	29.0343	70.6138
Phlda2	19.3209	3.74107	3.87836	2.4926	18.2419	2.14538	76.0324	90.2556	73.5772	87.4139	76.0071	96.9359	0	2.02345	2.08283	4.08474	4.32005	47.8943	7.53764	29.3226	32.7602	1.90449	12.3176	42.5617
Phlda3	1692.72	1397.29	1412.69	923.508	1007.27	1908.31	1291.65	1486.84	1161.6	931.294	936.087	1129.48	772.852	1235.31	1882.88	1303.03	1345.69	839.368	1663.66	1102.26	1138.18	1864.5	1380.45	1047.6
Phldb1	1789.33	2000.54	2005.11	1540.43	2159.68	2033.82	1091.61	782.611	939.029	647.759	826.077	1152.85	1806.72	1763.43	1820.39	1801.37	1925.66	1577.27	1410.62	857.018	1136.31	1684.52	1481.63	1044.7
Phldb2	1957.85	1266.35	1577.52	1145.35	1515.66	1263.63	1335.09	834.864	1130.33	777.76	758.071	898.388	974.627	1057.25	1134.1	1124.32	1057.33	1569.96	955.126	877.011	784.372	867.497	763.69	591.995
Phldb3	383.198	776.272	833.847	623.15	692.399	797.007	610.07	628.226	652.998	769.915	762.071	682.879	546.087	650.538	888.326	565.737	838.089	727.344	653.621	747.725	647.716	623.722	824.398	775.784
Phlpp1	885.541	1069.95	1089.82	1041.91	1212.69	1133.83	1128.72	1178.07	1167.12	1556.64	1542.14	1601.17	1019.05	1046.12	1090.36	1190.7	1179.37	1176.25	933.59	1120.92	931.325	916.061	1201.84	1290.39
Phlpp2	435.793	410.583	387.836	397.569	525.843	393.676	468.866	394.274	432.266	390	407.038	430.153	480.372	438.076	397.82	411.538	452.525	517.908	404.879	401.186	427.754	422.798	468.948	393.696
Phospho1	19.3209	39.2813	31.9965	39.8816	37.2769	60.0705	4.52574	8.31301	16.5549	16.8104	8.00075	15.579	23.1393	35.4103	31.2424	28.5932	46.4405	13.8001	36.6114	17.327	24.3361	42.8511	30.794	25.1501
Phospho2	561.379	456.411	440.194	418.756	444.151	541.707	712.351	686.417	571.143	577.156	605.056	587.674	390.591	446.17	556.115	459.533	481.685	398.578	513.636	550.464	447.411	598.011	500.622	453.669
Phox2a	1.07338	0.935268	0	1.2463	0	3.21806	0	0	0	3.36207	0	0.865499	0.925572	2.02345	3.12424	1.02119	0	2.4353	4.30722	5.33137	0.936005	0	1.75965	0.967312
Phpt1	8.58706	18.7054	12.6047	23.6797	7.13814	10.7269	10.8618	13.0633	8.27744	5.60345	9.00084	5.193	14.8091	11.129	17.704	7.1483	18.3602	8.92945	16.1521	10.6627	8.42405	7.61797	14.0772	10.6404
Phrf1	1636.91	1732.12	1760.77	1662.56	1886.85	1761.35	2413.12	2276.58	2443.68	2083.36	2223.21	2239.05	1405.94	1510.5	1756.86	1493.99	1533.62	2095.17	1560.29	1868.65	1923.49	1631.2	1640.88	1866.91
Phtf1	901.641	847.353	801.851	861.193	926.371	831.333	952.215	986.873	918.795	934.656	1110.1	1081.87	774.704	774.98	915.403	863.923	802.449	937.592	816.218	853.02	775.948	963.674	918.54	831.888
Phtf1os	25.7612	24.317	21.331	36.1427	19.035	25.7445	28.9647	19.0012	26.6717	30.2587	30.0028	21.6375	24.9904	16.1876	28.1182	43.911	39.9604	21.106	24.7665	35.9868	19.6561	23.8062	29.0343	35.7905
Phtf2	1968.58	3674.67	2907.8	3488.39	2308	5344.13	1364.06	1556.91	1530.41	1693.36	1648.15	1779.47	2761.91	3116.11	4448.92	2925.7	3528.4	1590.25	1917.79	1354.17	1909.45	2053.04	2858.56	2153.24
Phxr2	5.36691	1.87054	1.93918	0	6.34501	2.14538	3.62059	8.31301	5.51829	3.36207	3.00028	4.3275	5.55343	1.01172	1.04141	2.04237	3.24003	1.62354	4.30722	0	5.61603	0.952247	5.27896	3.86925
Phyh	1490.93	1869.6	1432.08	1637.64	1156.38	2515.45	1351.39	1876.37	1399.81	2552.93	1780.17	2245.11	1495.72	1768.49	2004.72	1809.54	1924.58	894.568	1530.14	1579.42	1802.75	1755.94	1766.69	1856.27
Phyhd1	10.7338	15.8996	33.9356	39.8816	7.93126	19.3084	13.5772	5.93787	10.1169	14.569	6.00056	6.924	41.6507	14.1641	26.0353	35.7415	38.8804	21.9177	19.3825	17.327	13.1041	13.3315	26.3948	23.2155
Phyhip	565.673	863.252	864.874	853.715	1162.72	1083.41	1017.39	1374.02	892.124	837.156	968.09	842.131	895.028	1138.19	988.302	661.728	870.489	652.662	734.381	537.136	664.564	757.036	853.433	887.025
Phyhipl	12.8806	5.61161	5.81754	7.47779	3.96563	8.5815	4.52574	8.31301	2.75915	2.24138	3.00028	6.0585	12.958	9.10551	8.33131	7.1483	4.32005	3.24707	16.1521	7.99706	13.1041	5.71348	10.5579	6.77118
Phykpl	619.342	937.138	1156.72	1273.72	789.161	930.02	637.224	698.293	808.43	860.691	820.077	790.201	754.341	651.55	1035.17	876.177	1037.89	1056.92	917.438	950.317	1091.38	860.831	1035.56	991.495
Pi15	472.288	511.592	375.231	593.238	2250.89	554.579	2984.27	1854.99	1824.71	1812.16	2177.2	2438.98	573.854	895.375	419.69	423.792	501.125	2405.27	222.899	1027.62	561.603	165.691	218.197	732.255
Pi16	1097	5359.08	2208.73	1682.5	3335.1	3812.33	620.931	655.54	649.319	794.57	344.032	1685.13	4331.68	2762	4788.42	3496.54	4612.73	2332.21	2015.78	881.01	987.486	2800.56	2049.12	1525.45
Pi4k2a	1629.39	1248.58	1369.06	1250.04	1276.93	1366.6	1974.13	2128.13	1741.94	2437.5	2212.21	2240.78	1005.17	1163.48	1402.78	1655.34	1278.73	1513.14	1129.57	1616.74	1467.66	1003.67	1413	1700.53
Pi4k2b	777.129	532.167	597.267	514.722	890.681	498.8	828.21	799.237	945.467	801.294	982.092	955.511	547.013	597.928	589.44	612.711	683.647	1099.13	474.871	626.436	524.163	490.407	549.892	609.406
Pi4ka	2170.38	2135.22	2076.86	1924.29	2459.48	2068.14	2964.36	3202.89	2883.31	3313.88	3104.29	3368.52	2288.94	2324.94	2089.08	2177.17	2003.42	2505.12	2078.23	2468.43	2274.49	1997.81	2253.24	2703.64
Pi4kb	1029.37	877.281	823.182	892.35	918.44	912.857	987.516	988.061	948.226	1059.05	1001.09	1164.1	833.94	887.281	1010.17	917.024	954.73	938.404	886.211	859.684	785.308	860.831	885.986	969.247
Pianp	32.2015	32.7344	69.8105	16.2019	51.5532	20.3811	50.6883	33.2521	48.7449	25.7759	19.0018	29.427	50.9064	36.422	24.9939	85.7796	27.0003	57.6355	22.6129	43.9838	14.0401	26.6629	19.3562	36.7579
Pias1	986.439	1144.77	1036.49	1157.81	1276.93	1141.34	1105.19	1109.19	998.811	1229.4	1109.1	1004.84	1300.43	1204.96	1057.03	1170.28	1181.53	1065.85	982.047	1012.96	997.782	927.488	1073.39	1156.91
Pias2	1069.09	1361.75	1117.94	1180.25	1310.24	1509.27	1145.01	923.932	1077.91	964.915	1103.1	1042.06	1222.68	1316.25	1337.18	1119.22	1165.33	1147.84	1125.26	1034.29	1118.53	1216.02	1076.03	1090.16
Pias3	428.28	460.152	506.126	524.692	418.771	485.927	340.336	431.089	306.265	450.518	393.037	326.293	507.213	488.662	478.009	449.321	452.525	280.872	524.404	493.152	478.299	482.789	512.06	510.741
Pias4	330.602	305.833	372.322	246.767	280.767	369.005	427.23	396.649	458.018	411.294	405.038	363.51	232.319	274.177	323.88	255.296	276.483	392.896	329.502	407.85	369.722	304.719	293.862	339.526
Pibf1	540.985	512.527	544.909	596.977	414.012	548.143	391.024	404.963	414.792	395.604	371.035	381.685	629.389	561.506	573.819	526.932	561.606	391.272	643.93	486.488	603.723	693.236	558.69	447.865
Picalm	7494.36	5962.33	5526.66	6477.02	6949.37	5767.84	7424.93	6251.39	6406.74	6879.92	6931.65	8411.79	6877.92	6288.87	6174.54	7173.83	6875.35	7085.11	5847.05	6352.33	6554.85	5995.35	5900.12	6738.29
Pick1	109.485	154.319	181.313	157.034	145.935	190.938	193.702	194.762	179.344	180.431	179.017	176.562	139.761	133.547	165.585	137.86	181.442	238.66	188.441	167.938	202.177	142.837	189.163	206.037
Pid1	1264.44	803.395	836.756	663.031	789.954	566.379	295.983	195.95	254.761	216.293	139.013	295.135	1430.93	921.68	612.351	1066.12	754.928	566.614	480.255	255.906	262.081	586.584	456.63	342.428
Pidd1	67.6231	55.1808	62.0537	28.6649	80.8989	46.1256	66.9809	93.8183	91.9715	69.4828	119.011	56.2575	50.9064	33.3869	52.0707	35.7415	45.3605	182.648	58.1475	49.3152	62.7124	51.4213	51.9098	59.9733
Piezo1	2549.28	2402.7	3041.6	3328.86	1517.25	2468.25	2005.81	2353.77	2107.07	2273.88	2021.19	2011.42	2002.01	1903.05	1892.25	2600.96	3155.79	2283.5	1736.89	1767.35	2123.8	1351.24	1604.81	2043.93
Piezo2	306.987	155.254	157.074	81.0094	179.247	121.214	82.3684	68.8793	112.205	78.4484	57.0053	82.2224	150.868	114.325	119.763	113.352	150.122	207.001	147.522	106.627	118.873	167.595	125.815	115.11
Pif1	125.586	66.404	43.6315	54.8372	136.418	85.815	204.563	232.764	187.622	112.069	188.018	114.246	40.7252	69.8089	20.8283	29.6144	42.1204	185.083	43.0722	63.9765	68.3284	35.2331	58.0686	70.6138
Pifo	3.22015	12.1585	4.84795	13.7093	6.34501	28.9626	0	0	2.75915	1.12069	1.00009	2.5965	6.479	17.1993	16.6626	7.1483	2.16002	0.811768	1.07681	1.33284	0.936005	0.952247	10.5579	7.7385
Piga	662.277	462.022	479.947	524.692	408.46	530.98	896.096	961.934	891.204	885.346	945.088	800.587	490.553	446.17	507.168	476.893	495.725	479.755	626.701	779.713	780.628	588.489	600.922	692.595
Pigb	286.593	321.732	322.873	360.18	334.699	340.042	332.189	366.96	343.054	322.759	286.027	321.1	397.996	347.021	330.128	340.055	317.523	382.343	389.804	321.215	368.786	380.899	369.528	356.938
Pigc	340.262	307.703	260.82	265.462	337.872	343.26	431.755	408.525	424.908	467.328	406.038	399.861	321.173	337.916	284.306	335.97	287.283	289.801	293.968	342.541	278.93	329.477	305.3	316.311
Pigf	127.733	92.5915	90.1718	67.3001	117.383	80.4516	268.829	255.328	235.447	203.966	285.027	263.977	74.9713	95.102	102.059	88.8431	111.241	131.506	110.911	181.267	128.233	114.27	151.33	164.443
Pigg	796.45	780.949	734.949	724.1	758.229	820.606	829.115	773.11	678.75	870.777	718.067	713.171	843.196	919.656	908.113	792.44	803.529	583.661	794.682	851.687	576.579	868.449	751.373	670.347
Pigh	138.466	110.362	86.2935	107.182	114.21	98.6873	161.116	148.447	108.526	113.19	98.0091	106.456	97.185	143.665	98.9343	103.14	101.521	94.9769	141.062	101.296	108.577	151.407	101.18	84.1561
Pigk	1323.48	1162.54	1093.7	1051.88	1223	1216.43	1164.93	1087.82	1076.07	1125.17	1116.1	1290.46	1121.79	1192.82	1262.19	1246.87	1125.37	981.428	1006.81	992.968	899.501	1067.47	1109.46	1056.3
Pigl	80.5037	81.3683	80.4759	88.4872	120.555	114.778	121.29	102.131	90.1321	101.983	110.01	97.8014	87.0037	106.231	91.6444	57.1864	89.641	107.153	94.7589	86.6348	112.321	88.559	97.6608	79.3196
Pigm	1029.37	847.353	885.235	911.045	1091.34	872.095	2009.43	2034.31	1980.15	1827.85	2326.22	2073.74	928.348	919.656	903.947	986.465	961.21	1557.78	975.586	1724.7	1089.51	899.873	1053.15	1476.12
Pign	1443.7	1196.21	1038.43	1211.4	1406.21	1149.92	1732.45	1901.3	1626.06	2062.07	2175.2	1793.31	1327.27	1299.05	1114.31	1295.88	1286.29	1521.25	1188.79	1607.41	1346.91	1109.37	1255.51	1482.89
Pigo	269.419	312.379	309.299	335.254	302.181	382.949	488.78	555.784	547.231	599.57	527.049	437.943	288.778	303.517	297.844	260.402	299.163	375.849	362.883	462.497	408.098	297.101	416.158	485.591
Pigp	508.783	644.4	437.285	563.327	471.117	736.936	338.525	325.395	287.871	367.587	364.034	394.668	520.171	595.905	763.356	562.673	584.286	357.99	555.632	357.202	444.603	678	666.029	405.304
Pigq	1100.22	1038.15	996.738	878.641	1007.27	1080.2	1313.37	1615.1	1514.77	1698.97	1495.14	1518.95	923.721	974.289	1102.86	940.512	937.45	1013.09	1074.65	1338.17	1254.25	1082.7	1071.63	1343.6
Pigr	7.51368	8.41741	7.75672	23.6797	24.5869	9.65419	6.33603	4.75029	3.67886	3.36207	8.00075	7.78949	12.0324	17.1993	15.6212	16.339	9.7201	7.30591	21.5361	9.3299	7.48804	26.6629	10.5579	9.67312
Pigs	416.472	303.027	358.748	296.619	380.701	307.861	484.254	501.156	557.347	410.173	453.042	403.323	342.462	403.678	288.472	336.991	264.603	400.202	287.507	398.52	356.618	269.486	300.021	405.304
Pigt	827.578	794.042	724.283	624.396	793.126	819.533	992.947	1054.57	1181.83	1065.78	994.093	936.47	667.337	699.101	691.499	634.156	617.767	865.345	607.318	831.694	697.324	583.727	674.828	858.973
Pigu	677.304	536.844	574.967	472.347	456.841	615.723	754.893	818.238	680.589	750.863	741.069	722.692	523.874	537.225	609.227	521.826	488.165	518.72	698.847	774.382	719.788	602.772	639.635	649.066
Pigv	334.895	390.007	418.863	355.195	328.354	460.183	260.683	357.46	314.543	347.414	234.022	241.474	418.358	465.393	412.4	340.055	399.604	259.766	435.029	283.896	301.394	383.755	344.892	274.717
Pigw	155.64	148.708	93.0806	144.571	138.797	139.449	249.821	233.952	217.972	171.466	208.019	177.427	115.696	133.547	129.135	127.648	174.962	125.012	195.979	197.261	174.097	174.261	167.167	163.476
Pigx	237.218	202.018	165.8	225.58	210.178	199.52	292.363	359.835	296.148	361.983	322.03	354.855	187.891	243.825	210.366	197.089	181.442	219.177	185.211	283.896	164.737	212.351	221.717	246.665
Pigyl	136.32	165.542	139.621	108.428	136.418	161.976	138.488	156.76	150.833	162.5	153.014	148	99.9617	147.712	152.046	103.14	100.441	116.895	134.601	133.284	137.593	169.5	146.931	160.574
Pigz	48.3022	38.346	31.9965	39.8816	34.8976	41.8348	18.103	15.4385	18.3943	20.1724	13.0012	17.31	70.3435	69.8089	33.3252	59.2287	41.0404	29.2237	24.7665	21.3255	17.7841	29.5197	23.7553	15.477
Pih1d1	286.593	223.529	248.215	160.773	231.593	246.718	264.303	279.08	262.119	237.586	243.023	256.188	217.509	239.778	215.573	197.089	233.282	207.813	197.055	217.253	220.897	221.874	237.553	236.991
Pih1d2	19.3209	11.2232	17.4526	14.9556	26.9663	20.3811	35.3008	23.7515	33.1097	22.4138	29.0027	25.0995	17.5859	15.1758	14.5798	8.16948	7.56008	27.6001	22.6129	30.6554	18.7201	25.7107	14.9571	23.2155
Pik3ap1	1120.61	431.158	444.072	173.236	236.352	141.595	76.0324	61.7538	107.607	81.8104	66.0062	117.708	405.4	467.416	129.135	710.745	275.403	350.684	129.217	106.627	210.601	132.362	106.459	110.274
Pik3c2a	2302.41	1762.98	1766.59	1913.07	2083.54	1626.19	3629.64	3226.64	2814.33	3281.38	3821.36	3944.95	1892.79	2053.8	1998.47	2194.53	1918.1	2149.56	2265.6	2984.24	2500.07	2244.45	2257.64	2740.39
Pik3c2b	703.066	920.304	935.654	832.528	704.296	1038.36	782.048	1106.82	996.971	1156.55	975.091	877.616	590.515	685.948	762.315	522.847	703.087	981.428	766.685	930.325	987.486	645.623	791.845	878.319
Pik3c2g	243.658	409.647	495.46	654.307	374.356	518.108	86.8942	184.074	131.519	192.759	210.02	154.059	492.404	398.619	474.885	625.987	669.607	190.766	647.16	311.885	365.042	532.306	435.515	334.69
Pik3c3	883.394	837.065	791.185	831.281	968.407	949.328	781.142	773.11	696.224	934.656	781.073	760.774	861.707	920.668	851.876	886.389	900.73	740.333	941.128	770.384	816.197	956.056	909.742	856.071
Pik3ca	3500.3	3306.17	3068.75	2866.49	3177.26	3831.64	3285.69	3242.08	2845.6	3178.28	2972.28	3132.24	3048.83	3716.06	3859.48	3416.89	3430.12	2423.94	2987.06	2849.62	2594.61	3286.2	2863.84	2896.13
Pik3cb	1517.76	1720.89	2100.13	1797.16	1796.43	1913.67	2099.94	1992.75	1825.63	2278.36	2090.2	2137.78	1858.55	1918.23	1881.83	2158.79	2068.22	1835.41	2343.13	1952.62	1816.79	2395.85	2149.42	2235.46
Pik3cd	943.503	581.737	706.831	398.816	452.875	507.381	166.547	190.012	189.461	226.38	165.015	276.96	672.891	738.558	372.826	658.664	498.965	324.707	429.645	246.576	338.834	405.657	353.691	304.703
Pik3cg	692.332	340.438	419.832	252.999	478.255	213.465	252.536	431.089	295.229	379.914	372.035	424.96	568.301	593.881	267.643	512.635	313.203	275.189	243.358	394.522	251.785	276.152	246.352	266.978
Pik3ip1	451.894	667.781	892.023	729.085	771.712	738.009	286.027	270.767	298.907	495.345	318.03	404.188	880.219	893.352	647.759	931.321	1062.73	539.014	800.066	445.17	503.571	970.339	792.725	680.02
Pik3r1	4791.58	8690.51	7533.71	11416.1	5279.05	8307.96	3190.65	3316.89	3083.8	4906.39	3186.3	4422.7	10160	7695.17	9682.02	11014.5	11890.9	4203.34	6506.06	4578.32	4622.93	7193.27	6653.26	5227.35
Pik3r2	1132.42	1364.56	1250.77	1056.86	1549.77	1407.37	1143.2	1290.89	1131.25	1373.97	1423.13	1267.09	1019.98	1273.76	1215.33	1063.05	1008.73	1413.29	969.125	1032.95	989.358	984.623	1247.6	1161.74
Pik3r3	270.492	228.205	234.641	190.684	507.601	200.593	848.123	616.351	641.041	335.087	579.054	591.136	158.273	202.345	225.987	179.729	159.842	776.05	240.128	342.541	247.105	208.542	234.034	229.253
Pik3r4	1098.07	1103.62	977.346	1084.28	1233.31	1174.59	1177.6	1051	1052.15	1176.73	1058.1	1081.01	997.766	1036	1087.24	1143.73	1080.01	1133.23	950.819	983.638	991.23	1047.47	1081.31	984.724
Pik3r5	540.985	169.283	231.732	125.876	147.521	109.414	98.6611	147.259	131.519	179.311	136.013	189.544	324.876	231.685	136.425	762.825	159.842	164.789	131.37	179.934	172.225	139.028	127.575	154.77
Pik3r6	167.448	134.679	152.226	94.7187	123.728	99.7599	47.0677	71.2544	71.7378	107.586	86.008	83.9534	209.179	186.157	85.3959	157.263	139.321	69.8121	106.604	122.622	110.449	124.744	81.824	88.0254
Pikfyve	2892.77	2287.67	2080.74	2177.28	2969.46	2220.46	2914.58	2530.72	2772.94	2266.04	2761.26	2831.05	2735.99	3017.97	2219.25	2372.21	2179.46	2818.46	2633.87	2404.45	2362.48	2579.64	2211.89	2212.24
Pilra	72.99	27.1228	28.1181	14.9556	44.4151	15.0176	19.9132	9.50059	8.27744	14.569	12.0011	24.234	36.0973	56.6565	12.497	19.4025	27.0003	23.5413	19.3825	31.9882	66.4564	30.4719	14.0772	21.2809
Pilrb1	30.0547	19.6406	2.90877	8.72409	17.4488	4.29075	7.24118	5.93787	1.83943	10.0862	3.00028	9.52049	24.9904	14.1641	4.16565	16.339	8.64009	7.30591	8.61444	11.9956	15.9121	9.52247	4.39914	2.90194
Pilrb2	37.5684	10.2879	4.84795	11.2167	16.6557	8.5815	8.14633	19.0012	4.59858	6.72415	3.00028	7.78949	16.6603	15.1758	6.24848	9.19067	12.9601	5.68238	10.7681	21.3255	11.2321	11.427	10.5579	2.90194
Pim1	876.954	805.266	993.829	686.711	1003.3	913.93	1272.64	1604.41	1325.31	2072.16	1843.17	1894.58	844.121	847.824	902.906	820.012	841.329	1366.21	637.469	1176.9	1006.21	541.828	1061.95	1590.26
Pim2	52.5957	39.2813	48.4795	31.1575	51.5532	40.7621	83.2736	86.6929	90.1321	66.1208	71.0066	70.9709	28.6927	34.3986	37.4909	38.805	43.2005	43.8355	54.9171	94.6319	72.0724	40.9466	45.751	59.006
Pim3	615.048	955.844	1387.48	899.828	803.437	1184.25	718.687	788.549	845.218	1155.43	982.092	1132.94	862.633	767.898	1711.04	873.113	1447.22	766.309	828.063	897.004	825.557	798.935	929.978	1046.63
Pin1	569.966	527.491	531.335	434.958	476.669	545.998	609.164	564.097	560.107	528.966	526.049	571.23	376.708	457.299	569.653	500.381	536.766	478.943	488.87	407.85	431.498	512.309	494.463	472.048
Pin1rt1	0	1.87054	1.93918	1.2463	4.75876	0	1.8103	0	1.83943	0	3.00028	0.865499	2.77672	2.02345	0	0	2.16002	5.68238	4.30722	0	1.87201	0	0	0.967312
Pin4	222.19	165.542	156.104	140.832	141.97	178.066	239.864	181.699	197.739	186.035	240.022	226.761	127.729	144.676	175.999	147.051	128.521	164.789	143.215	161.274	141.337	133.315	153.97	159.606
Pink1	3501.37	6698.39	5167.91	5355.35	4187.71	9749.66	1653.7	1795.61	1934.16	3099.83	1911.18	3034.44	5111.93	5432.95	8745.79	6483.5	6273.79	2109.79	4139.24	2453.76	3771.17	4876.46	5567.55	3708.67
Pinlyp	96.6044	33.6696	28.1181	21.1871	642.432	30.0353	2691.91	684.042	1719.87	532.328	873.081	1473.95	21.2882	10.1172	51.0293	17.3601	66.9607	1621.91	13.9985	299.89	139.465	9.52247	48.3905	251.501
Pinx1	164.228	146.837	121.199	110.921	123.728	130.868	286.027	254.141	227.17	163.621	241.022	248.398	97.185	95.102	142.674	93.949	111.241	141.248	139.985	171.937	203.113	142.837	153.09	143.162
Pip4k2a	1201.12	921.239	903.658	734.07	842.3	732.646	367.49	375.273	297.988	474.052	370.035	522.762	1275.44	1169.55	670.67	1154.96	854.289	540.638	628.854	466.495	506.379	730.373	636.995	507.839
Pip4k2b	1241.9	1536.65	1366.15	1186.48	1073.89	1745.26	749.462	805.175	799.232	757.587	692.065	731.347	1168.07	1197.88	1161.18	1143.73	1184.77	743.58	887.288	771.716	872.357	891.303	939.656	773.85
Pip4k2c	917.742	941.815	963.772	864.932	972.373	943.965	1206.56	1210.14	1235.18	1333.62	1142.11	1331.14	830.238	894.363	1108.06	891.495	907.21	894.568	913.131	915.663	866.741	841.786	967.81	1006.97
Pip5k1a	1024.01	924.045	1085.94	897.335	1131.79	1119.89	1433.75	1514.16	1431.08	1571.21	1628.15	1677.34	910.763	1033.98	1153.89	1050.8	1118.89	1333.73	1011.12	1307.52	1054.88	904.634	1080.43	1331.99
Pip5k1b	21.4677	14.9643	14.5438	22.4334	56.312	18.2357	76.9376	10.6882	75.4166	26.8966	22.0021	55.392	16.6603	28.3282	28.1182	21.4449	30.2403	116.083	24.7665	19.9927	22.4641	30.4719	23.7553	23.2155
Pip5k1bos	0	0	3.87836	0	0.793126	2.14538	2.71544	2.37515	0.919715	1.12069	1.00009	4.3275	1.85114	2.02345	0	3.06356	4.32005	3.24707	0	0	0.936005	0	3.51931	0
Pip5k1c	995.026	995.125	1013.22	739.055	870.853	978.291	753.988	850.303	883.846	958.191	916.086	800.587	853.377	881.211	785.226	1103.9	733.328	860.474	778.53	854.353	824.621	728.469	757.531	831.888
Pip5kl1	0	3.74107	2.90877	6.2315	2.37938	2.14538	1.8103	2.37515	5.51829	1.12069	1.00009	2.5965	2.77672	0	1.04141	3.06356	5.40006	4.87061	3.23042	2.66569	2.80802	1.90449	3.51931	2.90194
Pipox	2.14677	1.87054	2.90877	0	7.13814	0	0	4.75029	3.67886	2.24138	7.00065	0.865499	0.925572	3.03517	3.12424	0	2.16002	0.811768	7.53764	6.66422	7.48804	3.80899	0	3.86925
Pir	201.796	245.04	214.279	292.88	175.281	255.3	89.6096	160.322	96.5701	234.224	161.015	178.293	296.183	307.564	256.188	248.148	263.523	120.142	232.59	157.276	178.777	240.918	249.871	213.776
Pira1	19.3209	12.1585	13.5743	3.7389	4.75876	5.36344	1.8103	4.75029	3.67886	4.48276	0	0.865499	9.25572	12.1407	5.20707	39.8262	7.56008	9.74122	4.30722	2.66569	4.68003	4.76123	4.39914	3.86925
Pira2	92.3109	15.8996	13.5743	3.7389	14.2763	5.36344	3.62059	4.75029	1.83943	3.36207	4.00037	8.65499	21.2882	28.3282	3.12424	91.9067	12.9601	22.7295	5.38403	9.3299	3.74402	6.66573	2.63948	3.86925
Pirb	1427.6	503.174	489.643	284.156	403.701	215.61	181.935	154.385	152.673	170.345	85.0079	241.474	786.736	912.574	248.898	1500.12	444.965	421.308	253.049	265.236	279.866	275.199	204.12	242.795
Pirt	3.22015	6.54688	0	6.2315	0.793126	3.21806	0	1.18757	1.83943	1.12069	5.00047	0	0	4.04689	4.16565	2.04237	4.32005	0.811768	0	1.33284	2.80802	1.90449	0.879827	0
Pisd	569.966	422.741	476.069	382.614	406.081	378.659	568.433	989.249	749.568	924.57	757.071	845.593	444.274	502.826	476.967	494.254	386.644	408.319	652.544	890.339	826.493	607.533	545.493	724.517
Pisd-ps1	1415.79	1344.92	1493.17	1279.95	1109.58	1114.52	1665.47	3572.22	2725.12	3201.81	2693.25	2620.73	1598.46	1543.89	1264.28	1518.5	1270.09	1151.9	2586.49	3414.74	3437.01	2402.52	1987.53	2949.33
Pisd-ps2	340.262	388.136	407.228	376.382	306.94	319.661	444.427	919.182	609.771	793.449	727.068	595.464	403.549	406.713	375.95	425.834	376.924	377.472	619.163	855.685	833.981	535.163	497.102	718.713
Pithd1	499.123	575.19	568.18	497.273	676.537	672.575	879.804	691.168	867.291	671.294	727.068	913.102	482.223	523.061	671.712	593.309	524.886	1098.32	472.718	511.812	423.074	598.011	556.051	520.414
Pitpna	2951.8	2526.16	2346.41	2335.56	2176.34	2598.05	2742.6	3157.76	2497.03	3165.95	2946.27	2906.35	2510.15	2578.88	2530.64	2847.06	2558.55	2180.41	1977.01	2459.1	2108.82	1708.33	2235.64	2463.74
Pitpnb	896.274	959.585	852.269	797.631	1054.86	938.602	1419.27	1469.03	1240.7	1350.43	1450.14	1422.88	848.749	913.586	968.515	905.791	887.769	1072.35	994.968	1148.91	983.742	906.539	1036.44	1099.83
Pitpnc1	720.24	1314.05	1212.96	1255.02	884.336	1971.6	463.436	236.327	478.252	377.673	225.021	401.592	1351.33	1048.15	1154.93	1212.15	1248.49	851.545	663.312	441.171	698.26	621.817	889.506	647.132
Pitpnm1	355.29	304.897	386.866	257.984	256.973	260.663	273.355	305.206	345.813	337.328	267.025	305.521	311.918	296.435	289.513	442.173	244.083	376.66	272.432	342.541	394.994	279.961	312.339	343.396
Pitpnm2	675.158	1255.13	1250.77	1279.95	1090.55	1427.75	591.061	646.04	702.662	667.932	706.066	663.838	1059.78	942.926	1264.28	1057.95	1152.37	793.909	977.739	606.444	881.717	996.05	1011.8	832.856
Pitpnm2os1	20.3943	20.5759	39.7532	43.6205	25.38	23.5991	9.95662	23.7515	13.7957	7.84484	14.0013	8.65499	20.3626	21.2462	32.2838	35.7415	30.2403	19.4824	43.0722	42.651	31.8242	44.7556	26.3948	30.954
Pitpnm2os2	44.0087	57.9866	89.2023	85.9946	42.0357	54.7071	25.3441	40.3775	34.9492	21.2931	16.0015	10.386	53.6832	47.551	59.3606	41.8686	38.8804	40.5884	123.833	55.9794	124.489	93.3202	44.8712	38.6925
Pitpnm3	155.64	133.743	159.013	169.497	144.349	128.723	244.39	355.084	329.258	261.121	306.029	181.755	96.2595	89.0316	90.603	75.5677	89.641	201.318	158.29	333.211	250.849	126.649	130.214	192.495
Pitrm1	1596.12	1370.17	1202.29	1225.11	2837.81	1346.22	3316.46	1523.66	3043.34	1307.85	2029.19	2438.11	1217.13	1214.07	1474.64	1323.46	1318.69	5546	1104.8	1076.94	1178.43	1268.39	1140.26	1176.25
Pitx1	6.4403	35.5402	16.483	19.9408	10.3106	20.3811	28.9647	142.509	87.3729	98.6208	105.01	28.5615	12.0324	9.10551	12.497	23.4873	21.6002	2.4353	7.53764	47.9824	18.7201	8.57022	11.4378	19.3462
Pitx2	122.366	241.299	176.465	200.654	111.831	268.172	19.9132	49.8781	33.1097	47.069	22.0021	25.0995	106.441	139.618	162.461	122.542	166.322	65.7532	101.22	45.3167	90.7925	101.89	109.099	92.8619
Pitx3	35.4216	15.8996	30.0573	9.97039	18.2419	10.7269	84.1787	146.072	131.519	150.173	132.012	167.907	12.0324	7.08206	39.5737	23.4873	32.4003	32.4707	66.7619	189.264	116.065	51.4213	78.3046	172.182
Piwil1	0	3.74107	3.87836	0	0.793126	1.07269	1.8103	0	2.75915	3.36207	5.00047	4.3275	0.925572	0	2.08283	4.08474	2.16002	4.87061	0	1.33284	0.936005	0.952247	1.75965	4.83656
Piwil2	141.686	94.4621	135.743	181.96	546.464	125.504	964.887	1078.32	1053.99	713.88	916.086	829.148	143.464	119.383	152.046	146.029	153.362	519.532	184.134	389.19	315.434	165.691	188.283	310.507
Piwil4	10.7338	1.87054	2.90877	0	2.37938	3.21806	0.905148	1.18757	0.919715	0	5.00047	0.865499	5.55343	4.04689	4.16565	4.08474	2.16002	3.24707	2.15361	2.66569	0.936005	0.952247	0.879827	1.93462
Pja1	1115.24	1305.63	1184.84	1169.03	1497.42	1299.02	1522.46	1268.33	1206.67	1311.21	1348.13	1490.39	998.692	1185.74	1509.01	1237.68	1234.45	1346.72	849.599	912.998	828.365	950.342	967.81	965.377
Pja2	4018.74	4302.23	3587.48	3704	3856.97	4542.83	2636.7	2083	2184.32	2160.69	2102.2	2446.77	3523.65	4280.6	4215.64	3686.48	3788.68	3118	3080.74	2309.82	2602.09	3169.08	3096.11	2548.87
Pkd1	5611.64	5630.31	7142	5612.08	4736.55	5170.35	3152.63	2521.22	2843.76	2942.93	2285.21	3129.65	6541.02	5192.16	6028.74	6777.61	6443.35	3745.5	5365.72	3150.84	4253.21	5907.74	4634.05	4143
Pkd1l1	3.22015	4.67634	3.87836	7.47779	1.58625	3.21806	1.8103	0	0	2.24138	3.00028	2.5965	5.55343	1.01172	3.12424	2.04237	8.64009	3.24707	5.38403	0	1.87201	1.90449	1.75965	1.93462
Pkd1l2	11.8072	11.2232	13.5743	16.2019	21.4144	17.163	6.33603	3.56272	7.35772	3.36207	18.0017	5.193	52.7576	21.2462	13.5384	13.2754	16.2002	17.0471	13.9985	6.66422	12.1681	7.61797	5.27896	3.86925
Pkd1l3	54.7425	73.8862	88.2327	78.5168	54.7257	64.3613	28.0596	46.3154	48.7449	61.638	62.0058	70.9709	59.2366	52.6096	67.6919	80.6736	81.0009	61.6944	80.7604	95.9647	83.3045	70.4663	79.1845	85.1234
Pkd2	1735.66	1968.74	1863.55	1648.85	1757.57	1657.3	1142.3	872.866	1019.04	932.415	776.072	1209.97	2039.96	1793.79	1859.96	2078.11	2000.18	1453.88	1513.99	1256.87	1255.18	1950.2	1354.05	1273.95
Pkd2l1	1.07338	1.87054	3.87836	1.2463	0.793126	1.07269	0	2.37515	2.75915	1.12069	5.00047	7.78949	0.925572	0	3.12424	4.08474	1.08001	0	1.07681	0	3.74402	3.80899	0.879827	6.77118
Pkd2l2	68.6965	106.621	78.5368	84.7483	91.2095	72.9428	66.9809	40.3775	63.4603	56.0345	57.0053	77.0294	92.5572	83.973	95.8101	81.6948	68.0407	108.777	60.3011	29.3226	71.1364	92.3679	61.5879	58.0387
Pkdcc	238.291	382.525	281.181	428.727	139.59	696.174	110.428	129.445	130.6	153.535	86.008	115.977	251.756	266.083	457.181	273.678	327.243	110.4	234.744	134.617	199.369	197.115	202.36	173.149
Pkdrej	40.7885	41.1518	62.0537	73.5316	41.2426	63.2886	16.2927	30.8769	25.752	38.1035	32.003	32.0235	56.4599	42.4924	39.5737	53.1016	56.1606	47.0825	40.9186	23.9912	43.0562	55.2303	77.4248	81.2542
Pkhd1	99.8246	9.35268	36.8444	4.9852	3.17251	5.36344	0	1.18757	2.75915	0	1.00009	1.731	0	1.01172	2.08283	4.08474	0	19.4824	2.15361	0	0	0	1.75965	0
Pkhd1l1	161.007	134.679	141.56	115.906	258.559	123.359	69.6964	77.1923	62.5406	81.8104	65.0061	90.0119	171.231	190.204	194.744	76.5889	112.321	139.624	80.7604	142.614	81.4325	123.792	106.459	88.9927
Pkia	3087.05	6978.97	4702.51	6429.66	3488.17	9611.28	630.888	796.862	742.21	1783.02	717.067	1201.31	5250.77	6495.26	7739.79	5592.01	6268.39	1591.88	4006.79	1631.4	3346.22	4894.55	5031.73	2898.07
Pkib	402.518	910.951	817.364	952.172	897.819	802.37	139.393	138.946	77.2561	195	152.014	388.609	1082.92	1291.97	765.439	857.796	633.967	192.389	1099.42	289.227	636.484	969.387	1230	642.295
Pkig	312.354	246.911	245.306	248.014	168.143	267.099	100.471	144.884	152.673	193.88	130.012	125.497	211.03	206.392	222.863	236.915	218.162	184.271	206.747	157.276	161.929	183.784	197.961	193.462
Pkm	18337.7	19341.3	17160.8	19465.9	11933.4	30638.1	15112.3	18509.5	15223.1	21343.6	17856.7	15005.2	15247.9	13557.1	17365.6	16872	19496.4	9171.36	9946.45	12881.9	13773.3	9042.54	14487.2	15955.8
Pkmyt1	81.5771	109.426	95.9894	140.832	95.1752	121.214	111.333	119.945	99.3292	141.207	149.014	107.322	81.4503	90.0434	90.603	66.377	95.041	117.706	102.297	109.293	92.6645	79.9887	100.3	92.8619
Pkn1	729.9	537.779	617.629	496.027	435.426	500.945	262.493	186.449	250.163	229.742	153.014	250.995	698.807	580.729	403.027	746.486	527.046	499.237	393.034	277.231	372.53	451.365	388.884	337.592
Pkn2	2672.72	2891.85	2386.16	2761.8	2626.83	2908.06	2895.57	2542.59	2492.43	2697.5	2842.27	2966.07	2313	2918.82	2953.45	2728.61	2745.39	2373.61	2685.55	2627.03	2457.01	2630.11	2467.92	2440.53
Pkn3	279.079	345.114	363.596	386.353	236.352	311.079	151.16	194.762	147.154	220.776	152.014	131.556	311.918	299.47	295.761	248.148	288.363	182.648	371.498	249.242	299.522	354.236	283.304	280.52
Pknox1	655.837	839.871	693.257	691.696	862.921	718.701	856.27	659.103	688.867	577.156	744.069	830.014	651.603	652.561	912.278	702.575	670.687	798.78	580.398	505.148	501.699	620.865	556.051	465.277
Pknox2	155.64	361.013	325.782	378.875	168.143	496.654	35.3008	47.5029	48.7449	79.5691	55.0051	64.047	376.708	252.931	260.353	274.699	335.884	120.142	207.823	75.9721	215.281	202.829	246.352	223.449
Pkp1	17593.8	19520	17889.9	17253.8	16534.3	21095.5	29078.8	35311.3	28513	37601.4	34307.2	30032	15051.6	15967	22334.2	17096.7	18877.5	16282.4	13041.2	23943.2	16006.6	12051.6	18990.2	23904.2
Pkp2	170.668	115.973	126.047	164.511	326.768	121.214	243.485	100.944	204.177	130	120.011	186.948	197.147	140.63	144.757	229.767	141.482	310.907	120.602	99.9633	102.961	124.744	95.0214	123.816
Pkp3	4760.45	5552.69	4954.6	4400.68	5941.31	5680.95	9360.13	10391.3	9863.94	10790	11461.1	11345.8	3888.33	4646.84	5629.88	4269.58	4408.61	7574.61	3898.04	6581.58	5120.89	3833.75	5506.84	7002.37
Pkp4	1657.3	2714.15	2262.05	2615.98	2291.34	2694.59	2051.06	1575.91	1661.93	2010.52	1808.17	2132.59	1992.76	2131.7	2543.13	2741.88	2691.39	2040.78	2322.67	1794.01	1967.48	2227.31	2475.83	2133.89
Pla1a	125.586	308.638	173.557	209.378	463.979	334.679	40.7316	45.1278	17.4746	60.5173	17.0016	62.316	729.351	1060.29	465.512	334.949	456.845	267.072	50.6099	43.9838	43.9922	35.2331	86.2231	61.908
Pla2g12a	444.38	707.063	618.598	608.194	520.291	765.899	486.969	606.85	639.202	623.104	548.051	727.019	511.841	484.615	835.214	560.631	608.046	475.696	807.604	529.139	829.301	990.337	922.059	816.411
Pla2g15	1056.21	466.699	468.312	338.993	452.082	376.513	304.13	214.951	244.644	224.138	131.012	258.784	623.835	735.523	355.122	810.821	395.284	361.237	313.35	207.924	237.745	385.66	248.991	199.266
Pla2g16	1066.94	1739.6	1272.1	1443.21	1522.8	2560.51	810.107	516.594	511.362	990.691	309.029	924.353	1795.61	2056.83	2262.99	1677.81	1824.14	633.991	1608.75	693.079	1177.49	2030.19	1877.55	1286.52
Pla2g2c	21.4677	11.2232	17.4526	16.2019	7.13814	17.163	1.8103	14.2509	3.67886	10.0862	7.00065	8.65499	10.1813	8.09379	9.37272	8.16948	7.56008	4.87061	25.8433	14.6613	15.9121	10.4747	7.03862	2.90194
Pla2g2d	53.6691	43.9576	25.2093	27.4186	230.8	31.1079	180.124	287.393	187.622	317.156	348.032	236.281	259.16	69.8089	19.7869	37.7839	17.2802	18.6707	10.7681	118.623	51.4803	6.66573	21.1159	104.47
Pla2g2e	26.8346	16.8348	12.6047	4.9852	25.38	12.8723	104.997	30.8769	75.4166	19.0517	25.0023	65.778	7.40457	5.05862	19.7869	19.4025	18.3602	158.295	23.6897	30.6554	45.8643	20.9494	26.3948	43.529
Pla2g2f	4338.61	3410.92	3163.77	1957.94	3593.66	3624.61	8723.81	11994.5	7646.51	10330.5	9567.89	11131.2	3498.66	4215.85	4430.17	2329.32	2463.51	2487.26	2378.66	5965.81	3422.04	2223.5	4821.45	6829.22
Pla2g3	69.7699	97.2679	106.655	104.689	104.693	99.7599	114.954	330.145	159.111	159.138	252.024	248.398	134.208	113.313	131.218	105.182	125.281	100.659	155.06	239.912	113.257	122.84	164.528	208.939
Pla2g4a	1031.52	1135.42	886.205	972.113	843.886	1114.52	682.481	786.174	617.129	731.811	896.084	958.108	969.999	1130.09	1418.41	896.601	1019.53	699.744	993.891	855.685	721.66	1016.05	946.694	740.961
Pla2g4b	18.2475	7.48214	10.6655	14.9556	17.4488	11.7996	75.1273	114.007	93.8109	104.224	116.011	109.053	16.6603	10.1172	8.33131	9.19067	10.8001	57.6355	23.6897	126.62	46.8003	24.7584	31.6738	43.529
Pla2g4c	23.6144	16.8348	13.5743	7.47779	34.8976	10.7269	54.3089	15.4385	59.7815	10.0862	23.0021	47.6025	12.0324	8.09379	4.16565	3.06356	12.9601	91.7298	18.3057	21.3255	20.5921	22.8539	5.27896	11.6077
Pla2g4d	85.8706	2.8058	0.96959	4.9852	2.37938	2.14538	140.298	349.147	238.206	614.139	679.063	344.469	0	1.01172	1.04141	3.06356	1.08001	8.11768	2.15361	183.932	195.625	2.85674	10.5579	188.626
Pla2g4e	637.589	244.105	332.569	317.806	249.042	425.857	5349.42	9873.48	6447.2	9707.43	11764.1	9691	229.542	228.649	358.246	268.572	465.485	470.014	226.129	6109.75	3609.24	131.41	614.12	4397.4
Pla2g4f	1288.06	1266.35	1116	1217.63	693.192	1419.17	2331.66	3933.24	2491.51	3814.83	3799.35	2885.57	728.425	777.003	1317.39	1112.07	1143.73	906.745	693.463	3006.89	1697.91	560.873	1147.29	2146.47
Pla2g5	64.403	57.9866	63.0233	52.3446	25.38	62.2159	41.6368	15.4385	8.27744	31.3793	18.0017	73.5674	34.2462	14.1641	47.905	89.8643	61.5607	26.7883	57.0707	47.9824	38.3762	38.0899	50.1502	51.2675
Pla2g6	240.438	276.839	282.151	271.693	219.696	335.751	267.924	288.58	315.462	363.104	296.028	276.96	241.574	241.802	279.099	234.873	295.923	237.036	249.819	338.542	369.722	275.199	322.017	400.467
Pla2g7	953.164	283.386	244.337	216.856	456.048	208.101	375.636	317.082	332.017	215.173	367.034	456.118	440.572	296.435	181.206	1365.32	338.044	520.343	256.28	291.893	277.994	215.208	263.068	355.003
Pla2r1	822.211	981.096	2061.35	1556.63	406.081	742.3	310.466	294.518	335.696	396.725	311.029	355.72	656.23	600.964	1512.13	1137.6	1269.01	547.132	319.811	562.46	306.074	399.944	339.613	335.657
Plaa	2275.57	1746.15	1501.89	1445.71	1866.23	1644.43	2787.85	2673.23	2405.06	2717.68	3083.29	3123.59	1364.29	1706.78	1850.59	1652.28	1659.98	2031.86	1660.43	2301.82	1861.71	1676.91	1778.13	2217.08
Plac8	1027.23	411.518	208.462	246.767	311.699	180.212	76.9376	38.0023	68.9786	136.724	49.0046	240.609	381.336	1914.18	327.004	335.97	579.966	265.448	259.51	146.613	189.073	343.761	228.755	238.926
Plac8l1	0	0	0.96959	4.9852	0.793126	2.14538	0	3.56272	5.51829	1.12069	1.00009	2.5965	0.925572	0	2.08283	0	2.16002	1.62354	0	1.33284	1.87201	0	2.63948	1.93462
Plag1	162.081	182.377	163.861	280.417	244.283	169.485	249.821	130.633	226.25	85.1725	185.017	166.176	257.309	266.083	183.289	212.407	219.242	421.308	199.209	95.9647	140.401	279.008	181.244	127.685
Plagl1	443.307	374.107	401.41	352.703	449.703	317.516	232.623	210.2	211.534	216.293	161.015	183.486	506.288	412.783	273.892	435.025	389.884	425.366	251.972	345.206	238.681	267.581	290.343	247.632
Plagl2	484.096	521.879	585.632	473.594	598.017	517.035	603.733	573.598	729.334	685.863	596.056	587.674	521.097	555.436	540.494	516.72	478.445	811.768	514.713	694.411	583.131	421.845	658.991	677.118
Plat	727.753	476.051	351.961	270.447	747.125	360.423	407.316	304.019	403.755	347.414	304.028	378.223	567.375	555.436	443.642	377.839	451.445	537.39	449.028	238.579	227.449	399.944	374.806	310.507
Platr1	10.7338	4.67634	7.75672	11.2167	4.75876	4.29075	1.8103	11.8757	7.35772	8.96553	4.00037	4.3275	8.33015	4.04689	13.5384	11.233	2.16002	5.68238	8.61444	10.6627	14.9761	4.76123	5.27896	6.77118
Platr12	1.07338	3.74107	1.93918	3.7389	1.58625	4.29075	0.905148	0	0.919715	1.12069	2.00019	2.5965	8.33015	3.03517	4.16565	2.04237	4.32005	1.62354	8.61444	3.99853	1.87201	0	1.75965	0.967312
Platr14	5.36691	3.74107	7.75672	1.2463	6.34501	2.14538	3.62059	17.8136	8.27744	5.60345	10.0009	9.52049	10.1813	5.05862	4.16565	2.04237	1.08001	4.05884	6.46083	9.3299	9.36005	5.71348	7.03862	12.5751
Platr17	9.66044	5.61161	4.84795	2.4926	4.75876	2.14538	0	0	0.919715	2.24138	2.00019	0	6.479	4.04689	0	3.06356	2.16002	0	2.15361	5.33137	0.936005	0	3.51931	0
Platr22	3.22015	1.87054	0.96959	2.4926	3.96563	0	0	0	0.919715	0	0	0	4.62786	0	1.04141	1.02119	3.24003	2.4353	0	1.33284	1.87201	0.952247	0.879827	0.967312
Platr23	0	1.87054	0.96959	14.9556	15.0694	2.14538	0.905148	0	0.919715	1.12069	0	0	6.479	7.08206	0	1.02119	1.08001	4.05884	0	1.33284	0	0.952247	1.75965	0
Platr25	214.677	199.212	135.743	180.713	241.904	130.868	199.132	179.324	148.994	90.776	131.012	131.556	183.263	203.356	146.839	177.686	137.161	186.707	213.207	145.28	135.721	244.727	111.738	88.9927
Platr29	0	1.87054	0.96959	2.4926	0.793126	1.07269	0.905148	2.37515	0	0	0	1.731	1.85114	2.02345	1.04141	0	1.08001	1.62354	2.15361	1.33284	0	1.90449	0.879827	0
Platr31	1.07338	5.61161	1.93918	3.7389	1.58625	2.14538	2.71544	1.18757	2.75915	0	3.00028	1.731	3.70229	1.01172	5.20707	0	2.16002	2.4353	1.07681	1.33284	4.68003	6.66573	3.51931	1.93462
Platr32	5.36691	7.48214	22.3006	18.6945	3.96563	7.50881	0	0	0	4.48276	1.00009	0.865499	10.1813	9.10551	5.20707	3.06356	19.4402	8.11768	11.8449	9.3299	12.1681	13.3315	16.7167	7.7385
Platr4	1.07338	6.54688	7.75672	1.2463	5.55188	0	5.43089	1.18757	5.51829	3.36207	1.00009	8.65499	6.479	5.05862	1.04141	14.2966	5.40006	6.49414	4.30722	6.66422	4.68003	3.80899	5.27896	3.86925
Platr8	19.3209	19.6406	17.4526	28.6649	22.2075	17.163	9.95662	27.3142	26.6717	25.7759	28.0026	25.0995	12.958	19.2227	23.9525	25.5296	23.7603	32.4707	16.1521	27.9897	36.5042	24.7584	25.515	38.6925
Plau	1960	960.52	638.96	614.425	986.649	770.19	1411.13	2290.83	1103.66	1354.92	1079.1	1239.4	903.358	1434.62	869.58	900.685	893.169	726.532	777.453	1027.62	753.484	708.472	750.493	821.248
Plaur	316.648	50.5045	147.378	61.0687	65.8295	56.8524	39.8265	21.3763	39.5478	81.8104	32.003	76.1639	79.5992	73.8558	73.9404	183.813	74.5208	255.707	47.3794	50.6481	386.57	50.4691	37.8326	95.7639
Plb1	216.823	210.435	263.728	198.162	222.868	196.302	510.503	434.652	435.945	320.518	429.04	482.083	243.425	207.403	277.016	244.063	238.683	645.356	292.891	442.504	367.85	215.208	373.047	415.944
Plbd1	2924.97	2441.05	2223.27	1839.54	2479.31	2372.78	6541.5	8614.66	6479.39	10295.8	11736.1	10690.6	2007.57	2086.17	2386.92	2324.22	2266.94	2253.47	2387.28	6693.54	4329.02	2208.26	3411.97	6312.68
Plbd2	1008.98	866.993	941.472	775.198	945.407	915.002	858.985	801.612	1026.4	991.812	979.091	975.418	771.001	840.742	860.208	994.634	795.968	922.98	790.375	747.725	719.788	748.466	917.66	851.234
Plcb1	265.125	223.529	245.306	208.132	296.629	243.5	194.607	144.884	174.746	281.293	130.012	201.661	418.358	306.552	190.579	301.25	295.923	221.613	306.89	254.573	267.698	377.09	248.111	272.782
Plcb2	240.438	142.161	156.104	104.689	105.486	119.068	42.5419	102.131	81.8546	96.3794	66.0062	72.7019	144.389	145.688	84.3545	221.597	131.761	73.0591	120.602	137.283	110.449	128.553	99.4205	74.483
Plcb3	2227.27	2728.18	2367.74	2187.25	2553.87	2681.72	3264.87	3692.17	3128.87	4360.61	4093.38	3748.48	1985.35	2219.72	2570.21	2302.77	2309.06	2389.03	2170.84	2737.66	2454.21	2177.79	2723.95	3132.16
Plcb4	1129.2	1250.45	1350.64	1374.67	945.407	1285.08	607.354	670.979	570.223	1031.04	647.06	937.336	1342.08	1313.22	1461.1	1235.63	1247.41	692.438	1552.75	1080.94	1228.97	1687.38	1335.58	1246.87
Plcd1	941.356	850.159	876.509	822.557	914.475	890.331	1591.25	1819.36	1632.49	2084.49	2036.19	1822.74	683.998	711.241	926.858	704.618	795.968	1483.91	592.243	1260.87	868.613	612.295	900.063	1271.05
Plcd3	235.071	248.781	308.33	265.462	214.144	232.773	329.474	250.578	298.907	266.724	299.028	277.825	197.147	219.544	255.146	237.936	253.803	357.178	261.664	265.236	280.802	247.584	223.476	255.37
Plcd4	162.081	317.056	219.127	609.44	184.798	794.861	19.9132	48.6905	30.3506	86.2932	30.0028	22.503	331.355	221.567	355.122	352.309	423.365	88.4827	92.6053	26.6569	87.9845	89.5112	241.953	79.3196
Plce1	1281.62	1576.86	1167.39	1422.03	1209.52	1046.94	333.999	212.576	341.214	364.225	314.029	483.814	2139	1326.37	1534	1669.64	1908.38	1145.4	823.756	395.855	506.379	1023.67	841.995	647.132
Plcg1	2271.28	2594.43	2703.22	2721.92	2859.22	2564.8	3435.04	3983.12	3598.85	4305.69	4249.4	4004.67	2597.15	2344.16	2631.65	2691.84	2641.71	3334.74	2637.1	3588.01	2945.61	2452.99	2915.75	3315.95
Plcg2	1215.07	896.922	984.134	781.43	977.925	778.771	1250.01	1822.93	1233.34	2232.42	2091.2	1953.43	1021.83	1083.56	849.794	1020.16	875.889	828.815	739.765	1226.22	1233.65	806.553	955.493	1389.06
Plch1	5.36691	4.67634	3.87836	4.9852	6.34501	4.29075	31.6802	4.75029	17.4746	2.24138	8.00075	8.65499	6.479	8.09379	1.04141	6.12711	4.32005	14.6118	3.23042	1.33284	4.68003	3.80899	1.75965	4.83656
Plch2	1595.05	3028.4	3539	3396.16	2568.14	3110.79	2114.42	2457.09	2464.84	2819.66	2582.24	2520.33	2358.36	2598.11	3034.68	2285.41	2676.27	2007.5	3457.62	2467.09	3643.87	3150.03	3693.52	3807.34
Plcl1	308.061	477.922	411.106	649.322	413.219	559.943	170.168	93.8183	136.118	136.724	117.011	169.638	422.061	327.798	341.584	539.186	535.686	353.119	190.595	119.956	219.025	265.677	296.502	191.528
Plcl2	839.385	961.455	846.452	901.074	665.433	1132.76	157.496	157.947	137.957	314.914	162.015	263.977	975.553	1012.73	814.386	1036.5	941.77	388.025	451.181	281.23	387.506	494.216	626.437	366.611
Plcxd1	228.63	208.565	252.093	144.571	223.662	211.319	303.224	383.586	240.046	227.5	331.031	382.551	205.477	248.884	260.353	200.152	234.362	140.436	231.513	321.215	306.074	188.545	318.498	360.807
Plcxd2	651.543	599.507	654.473	524.692	702.71	716.555	1329.66	927.495	1077.91	702.673	1039.1	1151.98	831.163	856.929	618.6	562.673	615.607	1212.78	547.017	814.367	602.787	448.508	613.24	724.517
Plcxd3	57.9627	49.5692	47.5099	59.8224	11.1038	56.8524	10.8618	0	3.67886	10.0862	3.00028	8.65499	9.25572	8.09379	59.3606	63.3135	75.6008	21.106	4.30722	3.99853	4.68003	13.3315	14.9571	12.5751
Plcz1	2.14677	0	1.93918	0	3.17251	1.07269	0.905148	0	0.919715	1.12069	0	0	1.85114	5.05862	1.04141	0	1.08001	0.811768	0	5.33137	0	0.952247	0.879827	0.967312
Pld1	1178.57	883.828	832.878	862.439	923.199	804.516	1743.31	2098.44	1733.66	2424.05	2665.25	2252.89	1072.74	1010.71	866.456	962.978	966.61	916.486	800.066	1684.71	1097	747.514	903.583	1391.96
Pld2	1100.22	782.819	860.996	761.489	595.638	791.643	1574.96	2485.59	1661.93	2565.26	2306.22	2120.47	773.778	701.124	749.818	821.033	743.048	446.472	899.133	1925.96	1511.65	924.632	1151.69	1697.63
Pld3	1453.36	902.534	960.863	697.927	1237.28	852.787	1922.53	2175.63	1798.04	2115.86	1977.18	1860.82	992.213	1040.05	903.947	2126.11	893.169	1542.36	765.609	1602.08	1184.05	702.758	1046.11	1642.5
Pld4	1400.76	528.426	564.301	345.225	559.154	213.465	110.428	87.8804	108.526	109.828	48.0045	176.562	1057	1254.54	238.484	566.758	421.204	306.848	137.831	134.617	88.9205	195.211	189.163	146.064
Pld5	10.7338	26.1875	19.3918	53.5909	9.51752	25.7445	0.905148	2.37515	0	5.60345	4.00037	0.865499	16.6603	39.4572	12.497	18.3813	41.0404	10.553	8.61444	2.66569	0.936005	6.66573	7.91845	1.93462
Pld6	8.58706	16.8348	18.4222	8.72409	18.2419	13.9449	7.24118	8.31301	10.1169	6.72415	10.0009	9.52049	9.25572	11.129	9.37272	10.2119	9.7201	12.1765	13.9985	7.99706	21.5281	13.3315	9.6781	15.477
Plec	46536.5	68260.5	63973.5	50765.5	46577.1	78244	30663.7	37048.7	33194.4	42281.4	34707.2	34995.6	41964.5	42704.8	58033.8	46398.6	53310.4	32686.7	37381.3	31541.7	43373.5	34704.6	47753.5	41043
Plek	2021.18	567.708	650.595	347.717	711.434	366.859	323.138	295.706	282.353	476.294	229.021	566.902	477.595	996.547	381.157	1452.13	571.326	1000.91	354.269	450.501	1305.73	420.893	304.42	444.963
Plek2	890.907	750.085	799.911	781.43	771.712	780.917	866.226	993.999	654.837	1045.6	987.092	984.938	585.887	764.863	920.61	895.579	876.969	490.308	938.974	814.367	816.197	823.693	959.892	873.483
Plekha1	2499.91	2594.43	2160.25	2117.46	3063.05	2688.15	3572.62	3527.09	3236.48	3364.31	3855.36	3778.77	2131.59	2501.99	2477.52	2347.7	2249.66	2949.15	2164.38	2707.01	2284.79	2098.75	2369.38	2576.92
Plekha2	725.607	632.241	595.328	562.081	678.916	661.848	533.132	720.857	548.15	877.501	692.065	690.669	790.438	809.379	609.227	765.889	596.166	357.99	628.854	581.12	514.803	578.014	626.437	605.537
Plekha3	414.326	459.217	393.653	434.958	332.32	433.366	336.715	232.764	248.323	238.707	218.02	292.539	324.876	380.408	437.394	457.491	419.044	273.566	323.042	266.569	292.034	385.66	270.987	295.03
Plekha4	144.907	159.931	158.043	112.167	141.97	91.1784	45.2574	41.5651	82.7744	53.7932	72.0067	112.515	281.374	202.345	145.798	143.987	244.083	172.907	205.67	87.9677	138.529	164.739	139.893	118.012
Plekha5	1640.13	2164.21	2095.28	2281.97	1875.74	2249.43	1401.17	1733.86	1434.76	1951.12	1685.16	1553.57	2250.99	2321.9	2283.82	2057.69	2371.71	1627.6	1953.32	1951.28	1809.3	1837.84	2285.79	2105.84
Plekha6	408.959	710.804	836.756	727.839	778.85	787.353	929.587	1236.26	1210.35	1693.36	1636.15	1282.67	733.053	839.73	713.368	664.792	784.088	629.12	721.46	1436.81	1224.29	673.238	948.454	1386.16
Plekha7	609.681	845.482	1098.55	1126.65	937.475	952.547	1278.97	1477.34	1500.06	1278.71	1527.14	1272.28	731.202	679.878	856.042	851.668	830.529	1163.26	1131.72	1222.22	1260.8	1016.05	976.608	1295.23
Plekha8	428.28	361.013	303.482	329.023	556.775	335.751	1083.46	833.676	1012.61	747.501	921.086	863.768	352.643	351.068	363.453	326.779	344.524	815.827	381.189	721.068	515.739	411.371	390.643	538.793
Plekhb1	344.556	730.444	472.19	625.642	411.633	719.773	107.713	182.886	176.585	215.173	193.018	237.147	583.11	529.131	690.457	614.754	724.688	297.107	480.255	229.249	379.082	430.416	492.703	407.238
Plekhb2	1510.25	1421.61	1305.07	1237.57	1187.31	1530.73	2122.57	2878.68	2067.52	2908.19	2624.24	2289.25	1299.5	1586.38	1348.63	1608.37	1369.45	956.263	1290.01	2220.52	1605.25	1227.45	1620.64	1895.93
Plekhd1	1.07338	4.67634	1.93918	4.9852	7.13814	2.14538	4.52574	4.75029	8.27744	6.72415	6.00056	11.2515	0.925572	1.01172	6.24848	4.08474	1.08001	5.68238	5.38403	2.66569	8.42405	5.71348	7.03862	8.70581
Plekhd1os	0	0.935268	2.90877	1.2463	0	2.14538	0	3.56272	1.83943	2.24138	2.00019	1.731	2.77672	2.02345	2.08283	0	0	1.62354	1.07681	1.33284	3.74402	1.90449	3.51931	0
Plekhf1	214.677	273.098	277.303	248.014	198.282	302.498	143.013	121.132	131.519	141.207	94.0088	165.31	302.662	269.118	315.548	321.673	279.723	173.718	241.204	154.61	137.593	299.958	209.399	179.92
Plekhf2	1137.79	1048.44	1012.25	999.532	1307.87	1079.12	1630.17	1533.16	1365.78	1725.86	1645.15	1852.17	1098.65	1168.54	1235.12	1111.05	1047.61	1264.73	1073.57	1116.92	945.365	938.915	1172.81	1428.72
Plekhg1	1054.06	1056.85	1152.84	1075.56	3266.89	1088.78	4526.64	4106.63	3995.24	4756.21	5450.51	4719.57	1181.96	1202.94	1184.09	1116.16	1188.01	4377.87	915.285	2520.41	1346.91	827.502	1200.96	2347.67
Plekhg2	532.398	578.931	813.486	634.366	552.809	650.049	394.644	357.46	476.412	293.621	418.039	302.059	451.679	458.311	762.315	556.546	667.447	800.403	485.639	359.868	465.195	453.269	448.712	381.121
Plekhg3	1328.85	1926.65	2168	2171.05	2402.38	1902.95	1860.08	1071.19	1633.41	1235	1643.15	1502.51	1720.64	1967.8	1900.58	1639	1684.82	2830.64	1515.07	1060.94	1434.9	1622.63	1599.53	1471.28
Plekhg4	30.0547	8.41741	15.5134	1.2463	0	4.29075	1.8103	0	4.59858	1.12069	3.00028	0	0.925572	1.01172	3.12424	3.06356	2.16002	2.4353	3.23042	0	3.74402	0.952247	1.75965	1.93462
Plekhg5	596.801	679.94	684.53	677.987	683.675	659.703	473.392	445.34	494.807	449.397	534.05	432.75	949.637	600.964	531.121	589.224	575.646	760.627	553.478	499.816	594.363	585.632	623.798	594.897
Plekhg6	328.455	482.598	534.244	530.923	385.459	515.963	481.539	617.538	546.311	787.846	714.067	519.3	326.727	399.631	510.293	384.987	392.044	418.872	459.796	585.118	590.619	368.52	453.991	593.93
Plekhh1	156.714	132.808	181.313	229.319	191.143	139.449	340.336	166.26	255.681	235.345	210.02	285.615	131.431	141.641	141.632	113.352	169.562	426.178	157.214	217.253	175.033	148.551	157.489	208.939
Plekhh2	416.472	342.308	363.596	371.397	646.398	314.297	494.211	247.015	514.121	223.018	344.032	494.2	410.954	506.873	430.104	288.995	297.003	773.615	431.799	318.55	334.154	404.705	362.489	338.559
Plekhh3	504.49	586.413	647.686	497.273	626.57	787.353	734.98	749.359	783.597	775.518	765.071	826.552	376.708	460.334	710.244	411.538	546.486	774.427	558.862	533.137	539.139	507.548	582.446	694.53
Plekhj1	222.19	168.348	174.526	145.817	153.073	166.267	201.848	235.14	219.812	187.155	208.019	199.065	173.082	147.712	175.999	161.347	162.002	170.471	185.211	231.915	198.433	184.736	189.163	177.985
Plekhm1	1212.92	870.734	1019.04	773.952	906.543	882.822	1050.88	1208.95	1093.54	1347.07	1274.12	1154.58	1051.45	1046.12	772.729	1262.18	924.49	898.627	875.443	996.967	1053.94	831.311	993.325	1193.66
Plekhm2	1024.01	921.239	1148.96	1002.02	890.681	1078.05	1102.47	1376.4	1166.2	1604.83	1366.13	1460.1	906.135	831.636	1007.05	1172.32	1071.37	1006.59	835.601	1174.24	1112.91	698.949	1042.6	1312.64
Plekhm3	1163.55	821.165	936.624	704.159	931.13	836.696	1165.83	1436.96	1189.19	1245.09	1321.12	1219.49	1029.24	926.738	703.996	994.634	819.729	966.004	797.913	1171.57	1000.59	888.446	948.454	1114.34
Plekhn1	1995.42	2612.2	3014.45	3367.5	1891.61	2713.9	2170.54	3407.15	2447.36	3626.56	3446.32	2839.7	2803.56	2448.37	2798.28	3080.92	3182.79	2126.02	2589.72	3977.2	3385.53	2481.56	3254.48	3653.54
Plekho1	814.697	410.583	502.247	305.343	318.044	255.3	143.918	112.819	137.038	151.293	132.012	173.1	435.019	462.357	310.341	490.169	287.283	318.213	240.128	162.607	186.265	272.343	188.283	220.547
Plekho2	1093.78	621.953	685.5	503.505	578.189	421.566	199.132	171.011	197.739	223.018	163.015	220.702	876.516	643.456	545.701	982.38	592.926	642.109	361.807	245.243	320.114	334.239	351.051	287.292
Plekhs1	2.14677	2.8058	1.93918	4.9852	4.75876	5.36344	3.62059	1.18757	2.75915	1.12069	1.00009	2.5965	6.479	3.03517	3.12424	3.06356	2.16002	11.3648	5.38403	3.99853	1.87201	5.71348	0.879827	4.83656
Plet1	276.933	326.408	450.859	408.786	439.392	416.203	1134.15	969.06	855.335	1149.83	1252.12	2159.42	325.801	326.787	507.168	293.08	381.244	455.402	377.959	737.062	789.052	337.095	705.622	1081.45
Plet1os	23.6144	58.9219	57.2058	84.7483	65.8295	98.6873	71.5067	61.7538	58.8618	85.1725	108.01	99.5324	54.6087	62.7268	93.7272	71.483	63.7207	58.4473	59.2243	57.3123	71.1364	59.9915	120.536	81.2542
Plg	1.07338	2.8058	1.93918	0	0.793126	1.07269	2.71544	2.37515	0.919715	0	3.00028	0	0.925572	0	1.04141	0	0	6.49414	0	0	0	0	0.879827	0
Plgrkt	576.406	506.915	501.278	517.214	438.599	475.201	667.999	960.747	776.24	1227.16	1200.11	1106.97	505.362	518.002	488.423	596.372	481.685	405.884	646.083	932.99	794.669	560.873	649.313	743.863
Plin1	1190.38	1823.77	1305.07	1205.17	1880.5	1229.3	1031.87	590.224	721.976	1552.16	385.036	1229.01	2726.73	2160.03	685.25	1811.58	1495.82	731.403	1371.85	903.668	1103.55	2122.56	1295.99	1438.39
Plin2	5708.25	1971.54	2400.7	2022.74	2146.2	1744.19	5651.74	7742.98	5869.62	8057.77	7477.7	9262.57	2690.64	2510.09	2626.45	6968.57	2735.67	2184.47	4760.56	7061.4	7449.67	4671.72	5538.51	8904.11
Plin3	1547.82	1551.61	1435.96	1268.73	1394.32	1532.87	1286.21	1567.6	1100.9	2044.14	1586.15	1798.51	1623.45	1640	1477.77	1921.87	1820.9	1068.29	1511.83	1370.16	1299.18	1576.92	1672.55	1673.45
Plin4	4646.67	5908.09	5898.01	5956.06	6279.97	6376.05	3076.6	3094.82	2974.36	5122.68	2253.21	5012.11	9124.29	6245.37	6600.48	11745.7	9447.94	2544.89	7005.7	5346.04	6038.17	7925.55	7634.26	8077.05
Plin5	75.1368	69.2098	72.7192	69.7927	77.7264	167.339	48.878	78.3798	63.4603	99.7415	37.0035	92.6084	178.635	230.673	347.832	269.593	351.004	43.8355	337.04	255.906	243.361	411.371	479.506	309.54
Plk-ps1	40.7885	57.0513	59.145	64.8076	31.7251	39.6894	67.8861	84.3177	94.7307	85.1725	102.01	90.8774	41.6507	29.34	33.3252	54.1228	42.1204	81.1768	60.3011	93.299	74.8804	54.2781	65.9871	116.077
Plk1	255.465	95.3973	76.5976	76.0242	249.835	99.7599	332.189	380.023	311.783	229.742	380.035	198.199	60.1622	76.891	46.8636	47.9957	83.1609	241.095	44.149	162.607	96.4085	39.9944	89.7424	166.378
Plk2	1441.55	787.496	913.353	626.888	1052.48	958.983	1970.51	1480.9	1880.82	2153.97	2908.27	3275.05	594.217	622.21	942.479	822.054	847.809	1878.43	964.818	1810	1654.86	926.536	771.609	1608.64
Plk3	651.543	462.022	622.477	433.712	525.843	503.09	1521.55	1537.91	1464.19	2036.3	1973.18	2092.78	374.857	411.771	577.985	471.788	604.806	1650.32	370.421	1235.55	1060.49	317.098	885.986	1639.59
Plk4	553.865	361.013	239.489	223.088	575.81	329.315	795.625	581.911	627.246	453.88	710.066	640.47	223.988	295.423	257.229	243.042	236.523	658.344	269.201	446.503	344.45	312.337	284.184	362.742
Plk5	0	9.35268	10.6655	7.47779	7.93126	12.8723	4.52574	2.37515	4.59858	2.24138	10.0009	5.193	8.33015	5.05862	11.4556	7.1483	10.8001	7.30591	8.61444	5.33137	4.68003	0.952247	6.15879	2.90194
Pllp	5.36691	15.8996	9.6959	27.4186	11.1038	3.21806	4.52574	1.18757	5.51829	8.96553	9.00084	6.924	12.958	6.07034	13.5384	11.233	15.1202	11.3648	8.61444	6.66422	16.8481	10.4747	14.0772	13.5424
Pln	23.6144	38.346	69.8105	77.2705	45.2082	61.1432	10.8618	11.8757	15.6352	17.9311	9.00084	12.9825	116.622	32.3751	54.1535	69.4406	106.921	27.6001	38.765	37.3196	60.8403	43.8034	80.0643	37.7252
Plod1	2284.16	1184.98	1364.21	1124.16	959.683	1242.17	659.853	478.592	422.149	637.673	340.032	568.633	1140.3	1386.06	1072.66	1465.4	1184.77	858.851	739.765	486.488	543.819	939.868	766.33	630.687
Plod2	523.811	123.455	164.83	84.7483	314.078	145.886	349.387	91.4431	261.199	96.3794	158.015	159.252	243.425	185.145	109.348	83.7372	126.361	362.86	83.9908	82.6363	83.3045	127.601	94.1415	59.9733
Plod3	1419.01	889.44	869.722	664.277	820.093	816.315	666.189	554.597	585.859	685.863	534.05	630.084	816.354	957.09	778.977	1057.95	818.649	638.05	718.229	509.146	700.132	830.359	641.394	680.988
Plp1	243.658	292.739	272.455	234.304	274.422	176.993	162.927	168.635	174.746	154.655	183.017	316.773	384.112	276.2	357.205	424.813	429.845	284.931	507.175	287.894	283.61	410.418	329.935	307.605
Plp2	1189.31	1062.46	1027.77	909.798	980.304	1099.5	1342.33	1347.9	1280.24	1257.42	1360.13	1318.16	762.671	947.985	1188.25	1141.69	919.09	1080.46	821.603	906.334	792.796	891.303	915.021	1000.2
Plpp1	872.66	616.342	624.416	608.194	339.458	544.925	337.62	331.333	308.105	360.862	299.028	403.323	454.456	578.706	725.865	544.292	638.287	379.907	447.951	397.187	333.218	484.694	423.197	442.062
Plpp2	561.379	499.433	542.97	442.436	454.461	568.524	742.221	897.805	836.021	904.398	918.086	854.248	395.219	486.639	618.6	463.618	505.445	473.261	530.865	689.08	475.491	477.076	585.965	667.445
Plpp3	2634.08	4128.27	3156.01	2945	3335.89	3156.92	1681.76	1193.51	1592.95	1796.47	1152.11	2414.74	4064.19	3687.73	4119.83	3682.39	4231.48	2505.12	2087.93	1634.07	1629.59	2291.11	2334.18	2218.05
Plpp5	403.592	304.897	347.113	347.717	257.766	255.3	264.303	319.457	306.265	296.983	319.03	331.486	265.639	245.849	287.43	309.419	295.923	321.46	271.355	314.551	294.842	299.958	281.545	284.39
Plpp6	500.196	375.042	371.353	314.067	368.011	319.661	1335.09	1907.24	1390.61	1659.74	1950.18	1912.75	358.196	422.9	381.157	358.436	379.084	410.755	494.254	1428.81	906.053	521.831	606.201	1256.54
Plpp7	301.62	682.746	577.875	696.681	345.803	1096.29	61.55	81.9426	72.6575	162.5	76.0071	96.0704	526.65	441.111	839.379	490.169	591.846	188.33	355.346	87.9677	284.546	438.986	508.54	245.697
Plppr2	39.7152	27.1228	42.6619	33.6501	37.2769	34.326	94.1354	118.757	104.848	156.897	88.0082	76.1639	29.6183	34.3986	28.1182	29.6144	33.4804	61.6944	31.2274	105.295	61.7763	42.8511	58.9484	67.7118
Plppr3	83.7238	87.9152	95.0198	87.2409	163.384	64.3613	76.0324	77.1923	123.242	73.9656	103.01	93.4739	93.4827	108.254	80.1889	60.2499	79.9208	189.954	71.0692	93.299	104.833	79.9887	67.7467	71.5811
Plppr4	5.36691	1.87054	3.87836	0	8.72439	4.29075	9.95662	5.93787	5.51829	12.3276	14.0013	8.65499	4.62786	12.1407	2.08283	10.2119	2.16002	1.62354	10.7681	7.99706	8.42405	2.85674	2.63948	2.90194
Plppr5	0	0.935268	0.96959	1.2463	4.75876	2.14538	0.905148	0	3.67886	0	1.00009	0	0.925572	2.02345	0	1.02119	2.16002	4.05884	1.07681	1.33284	0	0	0	0.967312
Plrg1	899.495	696.775	669.017	595.731	764.574	697.247	1250.01	1111.57	969.38	954.829	1153.11	1236.8	563.673	761.828	841.462	643.347	663.127	762.25	728.997	943.653	701.068	854.165	754.892	748.699
Pls1	92.3109	153.384	127.016	94.7187	26.1732	173.775	9.05148	3.56272	7.35772	2.24138	8.00075	5.193	77.748	58.6799	158.295	106.203	142.562	35.7178	21.5361	18.6598	6.55204	39.9944	11.4378	3.86925
Pls3	4746.5	2992.86	2771.09	2859.01	3694.38	2827.6	8340.03	9345.01	7041.34	9747.77	10557	9829.48	3159.9	3629.05	3603.29	3142.19	3164.43	3325.81	3632.06	6716.2	4571.45	3571.88	4261.88	6019.58
Plscr1	105.191	59.8571	47.5099	44.8668	74.5539	43.9802	140.298	117.57	168.308	305.949	461.043	382.551	64.79	76.891	62.4848	62.2923	61.5607	64.1297	64.6083	243.91	163.801	66.6573	55.4291	183.789
Plscr2	65.4763	36.4754	24.2397	17.4482	26.9663	23.5991	28.9647	16.626	21.1534	29.138	12.0011	32.0235	48.1297	69.8089	31.2424	35.7415	29.1603	28.4119	65.6851	35.9868	52.4163	74.2753	20.236	29.9867
Plscr3	584.993	700.516	727.192	747.779	834.369	687.593	667.094	667.416	767.962	681.38	713.067	623.16	595.143	652.561	629.014	575.948	592.926	886.451	580.398	539.802	636.484	558.969	673.948	725.484
Plscr4	297.327	389.071	346.144	356.442	367.217	367.932	171.073	131.821	174.746	138.966	118.011	188.679	465.563	558.471	405.11	412.559	424.445	239.472	427.492	250.575	264.89	438.986	310.579	250.534
Pltp	1905.25	1051.24	1120.85	729.085	1438.73	566.379	471.582	363.397	416.631	442.673	284.027	353.124	2561.06	1856.51	622.765	1991.31	921.25	1094.26	503.945	574.456	454.899	582.775	497.982	480.754
Plvap	690.185	436.77	451.829	437.451	363.252	369.005	483.349	465.529	436.865	596.208	221.021	454.387	297.109	511.932	437.394	468.724	455.765	435.919	735.458	663.756	651.46	654.194	430.236	605.537
Plxdc1	177.108	335.761	315.117	252.999	251.421	374.368	98.6611	89.068	118.643	109.828	141.013	65.778	211.03	246.86	257.229	243.042	218.162	168.848	233.667	125.287	158.185	245.68	151.33	154.77
Plxdc2	3319.97	3908.48	3337.33	3590.59	3931.53	3767.28	5559.42	6573.22	4677.67	8137.34	8019.75	7709.87	4255.78	4192.58	4579.1	4064.32	4285.49	3023.02	3186.27	5473.99	3142.17	3071.95	4378.9	5617.18
Plxna1	3624.81	3705.53	3684.44	3042.22	4550.96	3677.17	5136.71	4835.8	5306.76	4573.54	4833.45	4741.21	3445.9	3067.54	3353.35	4852.67	3384.76	5513.53	3077.51	3552.03	3423.91	3121.46	3335.43	3758.01
Plxna2	2601.88	3532.51	3406.17	3965.72	3891.87	3525.92	5210.03	3614.97	4241.73	2843.19	2954.28	3783.1	2804.48	2519.19	3669.94	2719.42	2899.83	6032.25	2616.64	2196.53	2454.21	2580.59	2368.5	2347.67
Plxna3	688.038	882.893	928.867	927.246	989.028	887.113	715.972	681.667	710.02	684.742	692.065	592.867	827.461	828.601	996.633	796.524	821.889	985.486	795.759	478.491	646.78	740.848	779.527	602.635
Plxna4	412.179	417.129	416.924	306.59	323.596	369.005	102.282	105.694	137.038	172.586	63.0059	139.345	398.921	317.681	332.211	381.923	336.964	228.919	258.433	190.597	236.809	348.522	310.579	210.874
Plxna4os1	9.66044	6.54688	6.78713	2.4926	6.34501	1.07269	1.8103	3.56272	1.83943	2.24138	1.00009	1.731	11.1069	6.07034	3.12424	4.08474	3.24003	1.62354	8.61444	3.99853	5.61603	3.80899	2.63948	2.90194
Plxna4os2	12.8806	22.4464	31.9965	23.6797	11.8969	16.0903	5.43089	5.93787	10.1169	7.84484	4.00037	14.7135	25.916	15.1758	20.8283	16.339	16.2002	11.3648	26.9201	15.9941	27.1442	29.5197	20.236	9.67312
Plxnb1	2115.64	3265.96	3951.08	3841.09	3096.36	3549.52	3474.86	3124.51	3319.25	3498.8	3430.32	2782.58	2296.34	2285.48	3583.5	2713.29	3296.2	3713.84	3479.16	2761.65	3566.18	3018.62	3140.98	3155.37
Plxnb2	8261.83	7221.2	6675.62	5438.85	8579.25	6701.08	12221.3	12930.3	11487.2	14484.9	13830.3	13900.8	6100.44	7510.02	7074.32	6897.08	6052.38	9269.58	5344.19	8470.22	6926.44	5158.32	7487.33	9447.74
Plxnb3	86.944	60.7924	82.4151	62.315	56.312	49.3436	17.1978	29.6893	24.8323	24.6552	30.0028	43.275	107.366	55.6448	77.0646	74.5465	74.5208	54.3885	86.1444	29.3226	63.6484	82.8455	70.3862	62.8753
Plxnc1	487.316	361.949	436.315	317.806	617.845	239.209	442.617	387.149	459.858	356.38	488.046	460.446	681.221	499.791	232.235	741.38	358.564	616.944	312.274	373.196	258.337	348.522	288.583	278.586
Plxnd1	2268.06	1712.48	1777.26	1282.44	1439.52	1539.31	591.967	503.531	561.946	590.604	340.032	580.75	1918.71	1560.08	1169.51	2071.98	1281.97	1212.78	852.83	623.771	663.628	964.626	753.132	722.582
Pm20d1	37.5684	31.7991	22.3006	26.1723	226.834	40.7621	319.517	60.5662	276.834	81.8104	100.009	218.971	49.0553	71.8323	39.5737	25.5296	35.6404	612.073	71.0692	57.3123	78.6244	99.9859	60.7081	70.6138
Pm20d2	107.338	307.703	281.181	203.147	207.006	344.333	115.859	162.698	149.914	197.242	124.012	134.152	234.17	273.165	287.43	246.106	278.643	91.7298	240.128	202.592	229.321	285.674	292.103	202.168
Pmaip1	377.831	190.795	216.218	143.324	206.213	200.593	464.341	528.47	470.894	489.742	508.047	459.58	153.645	136.583	181.206	165.432	154.442	254.083	178.75	394.522	178.777	129.506	223.476	291.161
Pmch	3.22015	2.8058	0.96959	0	5.55188	1.07269	11.7669	3.56272	5.51829	2.24138	2.00019	0.865499	0.925572	0	0	0	2.16002	2.4353	2.15361	2.66569	1.87201	0	0.879827	0.967312
Pmel	142.76	224.464	262.759	295.373	3952.15	303.571	4865.17	929.87	3573.09	211.811	1665.16	1729.27	183.263	465.393	284.306	178.707	286.203	4773.2	156.137	133.284	288.29	271.39	220.837	262.142
Pmepa1	682.671	488.21	407.228	331.516	700.33	397.967	879.804	566.472	979.497	556.983	610.057	710.575	412.805	244.837	323.88	474.851	313.203	861.286	352.115	405.184	523.227	475.171	301.781	407.238
Pmepa1os	0	0.935268	0.96959	1.2463	1.58625	3.21806	0	0	2.75915	1.12069	0	3.462	0	0	2.08283	0	2.16002	6.49414	1.07681	1.33284	0	0	0.879827	0
Pmf1	196.429	166.478	143.499	108.428	215.73	179.139	226.287	233.952	174.746	217.414	307.029	198.199	138.836	159.852	118.721	118.457	140.401	241.907	169.058	194.595	188.137	152.359	158.369	176.051
Pmfbp1	2.14677	7.48214	1.93918	16.2019	1.58625	4.29075	0	4.75029	5.51829	2.24138	1.00009	3.462	5.55343	5.05862	4.16565	5.10593	7.56008	1.62354	6.46083	1.33284	4.68003	13.3315	4.39914	2.90194
Pml	902.715	653.752	587.571	447.421	579.775	488.073	384.688	413.276	380.762	394.483	349.033	323.697	653.454	844.789	404.069	458.512	533.526	474.884	544.864	373.196	455.835	505.643	422.317	413.042
Pmm1	433.647	447.058	456.677	461.131	440.978	522.399	727.739	726.795	670.472	890.949	715.067	946.856	405.4	404.689	470.719	408.474	447.125	530.896	405.956	594.448	467.067	465.649	508.54	706.138
Pmm2	764.248	655.623	768.885	752.765	636.88	685.447	1050.88	1143.63	1142.29	1122.93	1260.12	1097.45	721.02	601.975	619.641	680.109	791.648	826.38	780.684	1063.61	999.654	723.708	836.716	932.489
Pmp22	2200.43	2512.13	1921.73	1617.7	1945.54	1708.79	990.232	694.73	624.487	840.518	890.083	1445.38	2828.55	2078.08	2311.94	3067.64	3139.59	1504.21	2155.76	905.001	1277.65	2069.23	1406.84	1445.16
Pmpca	1468.39	1765.79	1508.68	1476.86	1472.84	2086.38	1529.7	1623.41	1523.97	1714.66	1810.17	1880.73	1362.44	1370.88	1836.01	1484.8	1632.98	1526.12	1234.02	1308.85	1473.27	1395.04	1561.69	1550.6
Pmpcb	1299.87	1256.06	1116	1145.35	1127.83	1361.24	1105.19	1146.01	1021.8	1336.98	1072.1	1434.13	1136.6	1286.91	1457.98	1228.49	1337.05	1005.78	1178.03	1008.96	1121.33	1386.47	1343.5	1205.27
Pms1	197.502	190.795	185.192	228.073	236.352	193.084	270.639	233.952	220.732	193.88	263.025	244.936	203.626	208.415	216.614	171.559	184.682	286.554	213.207	194.595	220.897	198.067	183.004	158.639
Pms2	233.997	241.299	223.975	240.536	303.767	247.791	339.43	289.768	263.039	256.638	335.031	289.077	236.946	212.462	255.146	226.703	293.763	343.378	253.049	278.564	245.233	274.247	245.472	218.612
Pmvk	757.808	720.156	742.706	638.105	583.741	781.989	2008.52	2984.37	2264.34	2626.9	2987.28	2841.43	539.608	614.116	1085.15	690.321	678.247	654.285	966.971	2128.55	1623.03	903.682	1088.35	2050.7
Pnck	26.8346	55.1808	53.3274	68.5464	38.8632	84.7423	9.05148	8.31301	14.7154	8.96553	8.00075	12.9825	49.9809	38.4455	48.9464	40.8474	60.4806	34.0943	36.6114	10.6627	18.7201	24.7584	19.3562	22.2482
Pnisr	2170.38	2611.27	2881.62	3099.55	2522.93	2725.7	2174.16	2131.69	2323.2	2297.42	2219.21	2171.54	3110.85	2611.26	2603.53	2845.02	3080.19	2725.11	3258.41	2693.68	3102.86	3275.73	2687.87	2594.33
Pnkd	582.847	707.998	845.482	906.059	482.221	785.207	374.731	478.592	451.58	576.035	354.033	380.82	569.227	618.163	844.587	763.847	807.849	417.249	545.94	551.797	578.451	525.64	541.974	525.25
Pnkp	481.949	520.009	488.673	451.16	532.981	563.161	601.923	524.907	588.618	613.018	649.061	684.61	394.294	476.522	561.322	500.381	505.445	561.744	511.483	515.81	530.715	506.595	544.613	569.747
Pnldc1	19.3209	27.1228	31.0269	44.8668	60.2776	28.9626	85.989	45.1278	72.6575	67.2415	70.0065	62.316	26.8416	23.2696	28.1182	35.7415	14.0401	100.659	25.8433	30.6554	44.9283	35.2331	43.1115	29.9867
Pnliprp1	1.07338	0	0.96959	0	7.93126	0	9.95662	1.18757	14.7154	0	2.00019	9.52049	0.925572	0	0	0	0	16.2354	0	0	0	0	0	0
Pnma1	15.0274	36.4754	58.1754	38.6353	23.7938	37.5441	19.9132	38.0023	34.0295	40.3449	75.007	33.7545	31.4694	28.3282	44.7808	27.572	35.6404	36.5296	33.381	38.6525	41.1842	22.8539	24.6352	49.3329
Pnma2	2.14677	1.87054	2.90877	0	7.13814	2.14538	8.14633	5.93787	10.1169	1.12069	10.0009	10.386	5.55343	1.01172	1.04141	4.08474	9.7201	5.68238	12.9217	5.33137	3.74402	12.3792	4.39914	6.77118
Pnma5	6.4403	10.2879	3.87836	16.2019	7.93126	16.0903	11.7669	8.31301	11.0366	5.60345	12.0011	5.193	9.25572	3.03517	9.37272	5.10593	11.8801	18.6707	4.30722	17.327	9.36005	6.66573	7.91845	11.6077
Pnmal2	123.439	30.8638	38.7836	6.2315	19.8282	13.9449	2.71544	4.75029	7.35772	6.72415	10.0009	6.924	12.0324	21.2462	7.2899	12.2542	11.8801	24.353	5.38403	5.33137	5.61603	7.61797	8.79827	5.80387
Pnmt	4.29353	5.61161	9.6959	19.9408	6.34501	7.50881	3.62059	3.56272	4.59858	0	4.00037	3.462	2.77672	1.01172	10.4141	9.19067	14.0401	3.24707	9.69125	2.66569	2.80802	0.952247	6.15879	9.67312
Pnn	881.247	1067.14	974.438	1191.46	1165.1	1071.61	1104.28	939.371	1140.45	852.846	1023.1	848.189	1036.64	920.668	967.473	927.236	1069.21	1118.62	1074.65	1138.25	1196.21	1037	1032.04	1076.62
Pno1	639.736	543.391	419.832	572.051	498.083	668.284	845.408	748.171	646.56	664.57	850.079	849.055	431.316	494.733	639.428	478.936	477.365	577.167	445.797	611.775	486.723	516.118	538.454	549.433
Pnoc	5.36691	3.74107	3.87836	1.2463	4.75876	3.21806	0.905148	4.75029	1.83943	1.12069	5.00047	2.5965	0.925572	5.05862	0	2.04237	3.24003	0	9.69125	5.33137	4.68003	6.66573	1.75965	0.967312
Pnp	415.399	284.321	243.367	215.61	217.317	198.447	312.276	258.891	249.243	268.966	200.019	327.159	253.607	348.033	218.697	253.254	235.443	217.554	245.512	215.921	224.641	249.489	207.639	224.416
Pnp2	32.2015	28.058	18.4222	14.9556	15.0694	10.7269	11.7669	11.8757	8.27744	14.569	12.0011	19.041	45.353	34.3986	29.1596	37.7839	47.5205	12.1765	26.9201	21.3255	11.2321	34.2809	26.3948	13.5424
Pnpla1	411.106	351.661	359.718	304.097	457.634	384.022	1468.15	2065.19	1271.05	1979.14	1844.17	1911.02	324.876	382.431	473.843	297.165	381.244	776.05	396.264	1394.15	826.493	287.579	781.287	1355.2
Pnpla1os	2.14677	2.8058	0.96959	1.2463	0.793126	1.07269	6.33603	15.4385	6.43801	8.96553	6.00056	6.924	1.85114	3.03517	1.04141	2.04237	2.16002	3.24707	3.23042	17.327	3.74402	0.952247	5.27896	4.83656
Pnpla2	1493.08	1520.75	1507.71	1495.56	1755.98	1621.9	1326.04	1363.33	1316.11	2407.24	830.077	1525.88	2199.16	1882.82	1539.21	2254.78	2282.06	967.628	2493.88	2044.58	2368.09	2735.81	2709.87	2753.94
Pnpla3	224.337	350.725	431.467	512.229	245.076	376.513	366.585	350.334	315.462	413.535	194.018	355.72	580.333	380.408	264.519	417.665	382.324	138.001	408.109	306.554	394.994	449.46	403.841	372.415
Pnpla5	514.15	239.429	417.893	287.895	126.107	223.119	1326.04	1935.74	1698.71	2050.86	2069.19	2378.39	252.681	290.365	404.069	321.673	382.324	247.589	1666.89	2480.42	2320.36	1459.79	1616.24	2665.91
Pnpla6	653.69	555.549	765.006	677.987	662.26	608.214	911.484	979.748	967.54	964.915	816.076	748.657	675.667	600.964	590.482	680.109	614.527	871.839	784.991	814.367	806.837	722.755	704.742	782.555
Pnpla7	1028.3	829.583	978.316	851.222	736.021	992.236	430.85	672.167	613.45	814.742	569.053	686.341	1193.06	823.543	1020.59	1199.89	983.89	577.167	973.432	942.32	900.437	937.963	990.686	913.142
Pnpla8	3664.53	3697.11	3092.99	3573.14	3139.99	4302.55	4115.71	4923.68	3993.4	5481.3	5582.52	5514.1	3541.24	3903.23	4330.2	3744.69	3759.52	2551.39	4189.85	5135.45	4206.41	4336.53	4381.54	5116.11
Pnpo	299.474	288.998	288.938	259.23	284.732	303.571	435.376	501.156	376.163	503.19	441.041	536.61	268.416	363.209	316.59	268.572	326.163	232.166	276.739	330.545	310.754	308.528	309.699	325.017
Pnpt1	869.44	621.953	500.308	558.342	667.812	601.778	895.191	820.613	776.24	743.018	906.085	883.675	538.683	685.948	608.186	630.071	614.527	570.673	689.155	659.758	682.348	804.649	567.489	626.818
Pnrc1	1509.18	2596.3	2120.49	2119.95	2112.89	3015.32	1226.48	1427.46	1440.27	2038.54	2078.19	2078.06	2199.16	2634.53	2494.19	2223.12	2296.1	1358.9	1893.02	2103.23	2023.64	2051.14	2057.92	2318.65
Pnrc2	1812.94	1732.12	1265.31	1389.62	1900.33	1582.21	2023.91	1764.73	1509.25	1738.19	1938.18	2071.14	1511.46	1883.83	1441.32	1566.5	1400.77	1614.61	1720.74	1790.01	1458.3	1852.12	1572.25	1604.77
Poc1a	115.925	70.1451	61.0841	53.5909	142.763	71.8701	156.591	150.822	116.804	152.414	155.014	161.848	56.4599	68.7972	59.3606	71.483	50.7605	159.107	73.2228	105.295	67.3924	62.8483	58.9484	131.554
Poc1b	264.052	209.5	182.283	238.043	289.491	212.392	239.864	248.203	199.578	229.742	227.021	219.837	229.542	274.177	213.49	181.771	219.242	254.895	227.206	222.585	194.689	218.065	195.322	216.678
Poc5	465.848	467.634	472.19	489.796	447.323	468.764	515.029	444.152	462.617	407.932	478.045	506.317	449.828	438.076	493.63	432.983	463.325	500.861	455.489	437.173	407.162	534.21	431.995	392.729
Podn	723.46	800.589	695.196	510.983	338.665	568.524	178.314	260.079	263.958	290.259	179.017	257.053	364.675	427.959	634.221	665.813	571.326	294.672	499.638	405.184	408.098	737.039	457.51	340.494
Podnl1	19.3209	16.8348	24.2397	11.2167	11.8969	17.163	11.7669	9.50059	12.876	12.3276	11.001	11.2515	19.437	10.1172	19.7869	13.2754	17.2802	18.6707	19.3825	17.327	29.9522	19.0449	14.0772	16.4443
Podxl	999.319	838	873.6	796.385	621.811	780.917	575.674	466.716	446.982	661.208	269.025	580.75	626.612	772.956	911.237	742.402	735.488	488.684	952.973	637.099	857.381	1134.13	764.57	717.745
Podxl2	82.6505	211.371	154.165	188.191	153.073	239.209	59.7397	40.3775	52.4238	48.1897	81.0076	57.9885	138.836	121.407	215.573	143.987	172.802	170.471	79.6836	49.3152	87.0485	90.4634	102.94	72.5484
Pof1b	8473.28	9033.75	7084.79	6759.93	8270.72	8656.59	13716.6	15514.5	10034.1	14477.1	17779.7	17829.3	9337.17	11544.8	9873.64	7747.73	7339.76	4910.39	8750.12	14722.6	8449.32	7759.86	9409.75	11423
Pofut1	1405.06	1314.99	1342.88	1248.79	1190.48	1392.35	904.243	916.807	893.043	945.863	801.075	843.862	1377.25	1235.31	1264.28	1297.93	1289.53	1097.51	975.586	831.694	856.445	1027.47	1036.44	923.783
Pofut2	1004.69	705.192	826.09	557.096	679.709	717.628	657.137	510.657	532.515	490.863	496.046	528.82	482.223	611.081	613.393	576.97	595.086	652.662	442.567	445.17	502.635	513.261	453.111	402.402
Pogk	1407.2	1921.04	1786.95	2152.36	2075.61	2018.8	2039.3	1431.03	1594.79	1400.86	1578.15	1820.15	1741	1990.06	2352.55	1986.21	1962.38	1967.73	1482.76	1295.52	1445.19	1620.72	1599.53	1394.86
Poglut1	806.11	735.121	658.351	660.538	931.923	662.921	1026.44	884.742	902.241	918.967	923.086	1081.87	693.253	761.828	767.522	749.55	764.648	918.921	938.974	769.051	763.78	861.783	900.943	764.176
Pogz	855.486	1038.15	979.286	988.315	1041.37	1178.88	796.53	716.107	775.32	632.07	728.068	626.622	993.138	975.301	944.562	772.016	935.29	910.804	1122.03	702.408	983.742	1038.9	830.557	662.609
Pola1	1185.01	915.627	732.04	927.246	1324.52	829.187	1395.74	1357.4	1077.91	1094.92	1571.15	1357.97	819.131	966.196	772.729	739.338	795.968	1257.43	906.67	1026.29	884.525	1037.95	875.428	841.561
Pola2	388.564	288.063	228.823	236.797	460.806	277.826	478.823	377.648	381.682	366.466	445.042	386.878	204.551	228.649	252.022	193.004	217.082	469.202	281.046	254.573	252.721	291.388	245.472	274.717
Polb	1219.36	1298.15	1272.1	1230.1	1178.59	1573.63	1612.97	1634.1	1401.65	1586.9	1394.13	1647.05	1070.89	1398.2	1576.7	1147.81	1263.61	1106.44	1568.91	1524.77	1299.18	1495.03	1385.73	1344.56
Pold1	466.921	433.964	364.566	348.964	677.33	386.168	492.4	471.467	448.821	409.052	529.049	485.545	286.002	333.869	366.578	299.207	309.963	619.379	287.507	282.563	323.858	398.039	337.854	293.096
Pold2	269.419	347.92	237.549	228.073	314.871	337.897	403.696	459.591	368.806	407.932	471.044	438.808	212.882	219.544	296.803	218.534	261.363	318.213	228.283	301.223	275.186	251.393	238.433	281.488
Pold3	644.03	493.821	459.586	426.234	663.054	431.22	659.853	616.351	560.107	524.483	665.062	644.797	472.042	534.19	446.766	470.766	384.484	594.214	534.095	505.148	511.995	541.828	484.785	433.356
Pold4	393.931	229.141	219.127	218.102	279.974	245.645	397.36	446.528	372.485	468.449	452.042	489.873	248.053	290.365	263.478	259.381	241.923	307.66	254.126	326.547	248.977	269.486	300.901	340.494
Poldip2	1412.57	1391.68	1257.56	1121.67	1272.97	1615.47	1451.86	1383.52	1337.27	1564.48	1512.14	1612.43	1029.24	1273.76	1502.76	1159.05	1288.45	1181.12	1120.95	1167.57	1199.96	1339.81	1400.69	1301.03
Poldip3	1673.4	1512.33	1636.67	1402.09	1799.6	1597.23	2123.48	2168.51	2017.86	2088.97	2036.19	1974.2	1352.26	1638.99	1579.82	1437.83	1454.78	1770.47	1680.89	1885.97	1743.78	1523.59	1635.6	1784.69
Pole	652.617	465.763	359.718	376.382	1020.75	467.692	1010.14	932.245	853.496	701.553	1131.11	815.3	265.639	386.478	411.358	270.614	295.923	1147.84	376.882	459.831	504.507	430.416	471.588	461.408
Pole2	167.448	101.944	75.628	87.2409	170.522	92.2511	197.322	187.637	118.643	87.4139	180.017	153.193	74.9713	84.9847	84.3545	75.5677	74.5208	171.283	102.297	107.96	128.233	149.503	103.82	103.502
Pole3	695.552	616.342	567.21	540.894	828.024	666.139	916.009	888.305	837.86	917.846	991.093	1111.3	514.618	566.565	676.919	565.737	594.006	781.733	514.713	679.75	541.011	548.494	598.283	658.739
Pole4	538.838	483.533	448.92	383.86	471.117	498.8	621.836	578.348	538.033	506.552	502.047	567.768	383.187	432.006	566.529	412.559	419.044	349.06	456.565	419.846	451.155	484.694	421.437	439.16
Polg	1131.35	1347.72	1398.15	1375.91	1195.24	1421.31	1313.37	1334.83	1216.78	1325.78	1243.12	1452.31	1266.18	1255.55	1474.64	1454.17	1413.74	1293.96	1340.62	1166.24	1403.07	1431.23	1388.37	1290.39
Polg2	137.393	113.167	146.408	145.817	142.763	123.359	116.764	128.258	106.687	113.19	103.01	82.2224	167.528	173.005	122.887	194.025	146.882	139.624	209.977	121.289	189.073	169.5	170.687	129.62
Polh	832.945	667.781	490.612	478.579	704.296	744.445	1035.49	945.308	836.021	788.966	912.085	883.675	443.349	611.081	667.546	495.275	571.326	684.321	561.016	619.772	530.715	552.303	555.171	544.597
Poli	152.42	123.455	128.955	108.428	147.521	119.068	114.049	122.32	80.0152	97.5001	85.0079	86.5499	143.464	129.501	118.721	137.86	127.441	141.248	133.524	90.6334	99.2166	139.028	119.657	80.2869
Polk	631.149	489.145	463.464	692.942	422.736	641.467	444.427	495.218	415.711	390	428.04	371.299	489.627	564.542	592.564	555.525	493.565	305.225	547.017	433.174	469.875	582.775	454.871	385.957
Poll	191.062	172.089	167.739	163.265	207.006	267.099	177.409	184.074	159.111	195	187.017	181.755	181.412	171.993	160.378	161.347	212.762	192.389	141.062	183.932	132.913	147.598	209.399	179.92
Polm	235.071	260.94	286.999	281.664	221.282	256.372	337.62	437.027	361.448	406.811	454.042	398.13	223.988	245.849	248.898	261.423	258.123	258.142	288.584	454.5	344.45	256.154	314.098	433.356
Poln	19.3209	19.6406	16.483	29.9112	20.6213	19.3084	17.1978	10.6882	14.7154	15.6897	13.0012	19.041	44.4274	22.2579	18.7454	50.0381	34.5604	31.659	17.2289	13.3284	16.8481	18.0927	27.2747	27.0847
Polq	327.382	202.953	143.499	153.295	270.456	190.938	436.281	334.896	348.572	216.293	344.032	245.802	139.761	198.298	155.171	124.585	130.681	344.19	115.218	167.938	156.313	167.595	117.017	168.312
Polr1a	1457.65	1235.49	1155.75	1061.85	1386.38	1512.49	2115.33	1885.87	1864.26	1573.45	1869.17	1841.78	1048.67	914.598	1354.88	1084.5	1117.81	1556.97	1234.02	1392.82	1560.32	1215.07	1309.18	1263.31
Polr1b	773.909	655.623	690.348	760.242	774.091	757.317	1500.73	1049.81	1190.11	1005.26	1207.11	1182.27	588.664	577.694	780.019	600.457	710.648	899.439	679.464	903.668	879.845	633.244	734.656	781.588
Polr1c	654.763	472.31	457.646	290.388	558.361	469.837	735.885	570.035	607.932	634.311	625.058	660.376	391.517	501.815	500.92	447.279	435.245	618.567	537.326	526.473	499.827	584.68	476.866	506.871
Polr1d	1256.93	1093.33	937.593	858.7	1005.68	1200.34	1415.65	1444.09	1324.39	1482.67	1519.14	1583	854.303	1053.2	1240.32	927.236	977.41	995.228	963.741	1244.88	990.294	1055.09	1161.37	1251.7
Polr1e	228.63	158.996	139.621	142.078	228.42	155.54	435.376	338.458	339.375	283.535	365.034	355.72	118.473	161.876	197.869	116.415	145.802	288.178	179.827	263.903	260.209	175.213	205.88	217.645
Polr2a	3689.22	3305.24	3091.05	2890.17	4701.65	3287.79	4810.86	4705.17	4364.97	4899.66	4773.45	4341.34	3107.14	3198.06	3019.06	3479.18	2876.07	4509.37	3487.77	3953.21	3701.9	3141.46	3932.83	4269.71
Polr2b	2557.87	2252.13	1823.8	1893.13	2498.35	2328.8	3274.82	2829.99	2657.06	2839.83	3026.28	3211.87	1911.31	2219.72	2466.07	2078.11	2069.3	2405.27	2067.47	2199.19	2043.3	2290.15	2193.41	2143.56
Polr2c	579.627	657.493	628.294	533.416	590.086	750.881	685.197	589.036	568.384	536.811	560.052	605.85	447.977	622.21	820.634	637.22	653.407	601.52	587.936	475.825	536.331	689.427	597.403	529.12
Polr2d	362.803	252.522	197.796	224.334	272.835	266.027	452.574	426.339	413.872	394.483	426.04	444.867	174.933	227.638	323.88	195.046	222.482	262.201	278.893	313.218	237.745	233.3	253.39	280.52
Polr2e	669.791	671.522	552.666	489.796	694.779	731.573	761.229	724.42	680.589	781.122	818.076	863.768	448.902	582.753	680.043	497.317	531.366	618.567	516.867	523.807	555.987	619.913	586.845	639.393
Polr2f	546.352	471.375	436.315	370.151	428.288	473.055	675.24	726.795	596.895	722.846	673.063	669.031	337.834	430.994	532.162	428.898	432.005	448.908	384.42	513.145	444.603	414.227	463.669	532.022
Polr2g	576.406	442.382	436.315	416.264	586.913	490.218	770.281	634.164	678.75	559.225	651.061	658.645	388.74	465.393	568.612	431.961	429.845	648.603	464.103	447.835	412.778	551.351	553.411	472.048
Polr2h	314.501	266.551	236.58	201.9	315.664	259.59	470.677	404.963	400.076	396.725	446.042	471.697	184.189	223.591	310.341	198.11	193.322	335.26	236.897	295.891	247.105	258.059	259.549	276.651
Polr2i	256.538	282.451	229.793	235.551	264.904	320.734	307.75	280.267	256.601	293.621	305.028	370.434	178.635	292.388	321.797	270.614	231.122	236.225	229.36	203.925	209.665	221.874	230.515	249.566
Polr2j	211.456	223.529	157.074	178.221	193.523	238.137	248.01	225.639	194.06	231.983	262.024	303.79	129.58	179.075	200.993	164.411	173.882	204.566	159.367	186.598	184.393	237.109	187.403	148.966
Polr2k	176.035	185.183	130.895	137.093	160.212	195.229	193.702	181.699	137.957	195	209.02	253.591	150.868	160.864	209.324	134.796	151.202	141.248	163.674	165.273	137.593	168.548	163.648	160.574
Polr2k-ps	13.954	29.9286	22.3006	44.8668	11.8969	19.3084	2.71544	1.18757	2.75915	3.36207	3.00028	4.3275	25.916	17.1993	24.9939	30.6356	38.8804	4.05884	20.4593	9.3299	15.9121	16.1882	13.1974	15.477
Polr2l	182.475	200.147	155.134	165.758	166.557	226.337	190.081	184.074	223.491	242.069	217.02	242.34	129.58	170.981	203.076	139.902	152.282	177.777	127.063	142.614	160.993	145.694	174.206	205.07
Polr2m	1759.27	2075.36	1756.9	1683.75	1891.61	2607.7	1765.94	1726.73	1558.92	1611.55	1712.16	1841.78	1720.64	1961.73	2131.77	1649.21	1861.94	1518.82	1537.68	1515.44	1594.02	1941.63	1884.59	1642.5
Polr3a	960.677	793.107	846.452	798.878	844.679	810.952	1091.61	1024.88	1011.69	997.415	1079.1	1048.99	771.927	682.913	772.729	824.096	838.089	994.416	894.825	1023.62	890.141	917.014	849.033	859.94
Polr3b	1015.42	728.574	765.976	711.637	882.75	838.842	1101.56	1261.2	972.139	1009.74	1146.11	1082.74	756.192	824.554	819.593	757.719	788.408	1058.55	839.908	943.653	843.341	837.025	841.115	859.94
Polr3c	560.306	565.837	514.852	491.042	542.498	598.56	551.235	657.916	540.793	680.259	629.059	655.183	556.269	571.624	489.464	508.55	557.286	629.12	488.87	537.136	548.499	483.741	619.399	604.57
Polr3d	425.059	388.136	412.076	357.688	333.906	468.764	410.032	412.088	398.237	301.466	411.038	442.27	243.425	310.599	497.796	322.695	356.404	419.684	305.813	323.881	365.978	365.663	314.978	298.899
Polr3e	624.709	712.674	764.037	732.824	761.401	795.934	1036.39	857.428	913.277	814.742	946.088	1029.08	586.812	626.257	788.35	651.516	692.287	951.392	653.621	777.048	813.389	618.008	730.257	728.386
Polr3f	580.7	574.254	478.008	509.736	614.673	463.401	720.498	592.599	607.932	641.035	804.075	712.306	447.977	534.19	540.494	508.55	504.365	673.768	558.862	645.096	574.707	611.342	535.815	608.439
Polr3g	931.696	737.926	608.902	700.42	750.297	777.698	1925.25	2491.53	1908.41	2187.59	2734.26	2312.61	624.761	746.652	865.415	707.681	608.046	873.462	780.684	1758.02	932.261	740.848	772.488	1213.01
Polr3gl	154.567	275.904	223.975	220.595	168.143	293.916	76.0324	76.0047	91.9715	112.069	78.0073	120.304	252.681	212.462	258.271	193.004	234.362	94.1651	178.75	117.29	162.865	208.542	202.36	159.606
Polr3h	228.63	244.105	299.603	334.008	303.767	281.044	354.818	298.081	330.178	282.414	333.031	376.492	214.733	221.567	315.548	273.678	316.443	439.167	247.665	287.894	307.01	233.3	325.536	293.096
Polr3k	669.791	635.047	591.45	569.559	693.192	660.776	944.974	945.308	865.452	809.139	901.084	948.587	594.217	662.679	633.18	554.504	565.926	628.309	674.08	787.71	641.164	656.098	606.201	626.818
Polrmt	391.785	346.049	368.444	322.791	403.701	463.401	480.633	492.843	518.719	468.449	461.043	449.194	291.555	284.294	327.004	282.868	326.163	437.543	389.804	405.184	440.858	348.522	381.845	467.212
Pom121	494.829	544.326	622.477	560.835	600.397	625.377	724.118	611.6	767.962	616.38	704.066	614.505	437.795	452.24	544.659	428.898	486.005	777.674	428.569	598.447	628.996	437.081	505.021	606.505
Pomc	2.14677	0.935268	0	0	1.58625	4.29075	0.905148	0	0	0	2.00019	0.865499	0.925572	1.01172	1.04141	1.02119	1.08001	0	0	0	1.87201	1.90449	0.879827	0.967312
Pomgnt1	1063.72	1249.52	1225.56	1031.94	954.924	1422.38	1033.68	1270.7	1150.56	1173.36	1232.12	1377.01	883.921	964.172	1338.22	1013.02	1211.77	892.133	957.28	1091.6	1130.69	1064.61	1119.14	1038.89
Pomgnt2	155.64	176.766	134.773	115.906	133.245	210.247	120.385	123.508	126.921	106.466	100.009	113.38	125.878	128.489	206.2	158.284	146.882	107.965	144.292	101.296	134.785	152.359	158.369	108.339
Pomk	350.996	332.955	310.269	270.447	325.182	364.714	317.707	295.706	312.703	296.983	241.022	263.112	325.801	406.713	340.542	325.758	340.204	288.178	269.201	226.583	239.617	291.388	296.502	239.893
Pomp	2013.67	1377.65	1305.07	1227.6	1335.62	1448.13	2635.79	2332.39	2097.87	2696.38	2617.24	2861.34	1001.47	1378.98	1511.09	1381.66	1292.77	1483.91	1255.56	1824.66	1499.48	1330.29	1510.66	1659.91
Pomt1	510.93	507.85	451.829	502.259	444.151	552.434	408.222	489.28	379.842	493.104	420.039	450.06	454.456	492.709	406.151	455.449	471.965	304.413	393.034	335.877	415.586	486.598	424.957	443.996
Pomt2	420.766	348.855	367.474	386.353	371.183	325.024	404.601	315.895	341.214	329.483	308.029	392.071	316.546	313.634	379.075	382.944	388.804	366.107	386.573	271.9	361.298	380.899	359.849	314.376
Pon1	103.045	195.471	142.53	266.708	46.0013	116.923	2.71544	5.93787	0.919715	21.2931	4.00037	25.0995	69.4179	49.5744	33.3252	88.8431	129.601	8.92945	74.2996	5.33137	26.2081	84.75	18.4764	18.3789
Pon2	2153.21	2293.28	1963.42	1818.35	2028.82	2102.47	2747.12	2707.67	2442.76	3353.11	3064.29	3584.03	1964.06	2288.52	2256.74	2213.93	2128.7	1975.03	1835.95	2631.03	1888.86	1874.02	2320.1	2446.33
Pon3	835.092	671.522	692.287	682.972	586.12	831.333	594.682	879.992	713.699	1159.92	804.075	833.476	742.309	798.25	666.505	827.16	712.808	323.084	912.054	1154.24	969.701	881.781	827.918	1008.91
Pop1	328.455	201.083	197.796	213.117	314.871	207.029	580.2	439.402	522.398	356.38	457.043	429.288	191.593	190.204	207.241	207.301	217.082	438.355	247.665	367.865	326.666	243.775	233.154	297.932
Pop4	416.472	341.373	316.086	342.732	432.254	292.844	564.812	439.402	408.354	531.208	557.052	537.475	276.746	355.115	406.151	305.334	370.444	439.167	326.272	357.202	278.93	364.711	381.845	342.428
Pop5	404.665	337.632	315.117	352.703	300.595	362.568	611.88	502.344	492.967	434.828	526.049	561.709	247.128	355.115	414.483	301.25	335.884	385.59	417.8	399.853	375.338	431.368	393.283	404.336
Pop7	179.255	120.65	112.472	82.2557	133.245	133.013	184.65	191.199	172.906	169.224	185.017	218.106	83.3015	118.372	157.253	120.5	105.841	140.436	120.602	141.281	134.785	139.98	135.493	139.293
Popdc2	557.086	562.096	455.707	621.903	313.285	788.425	40.7316	92.6307	70.8181	108.707	53.0049	56.2575	360.047	455.275	617.558	458.512	507.605	135.565	279.969	130.619	221.833	337.095	424.077	229.253
Popdc3	558.159	470.44	480.916	431.219	275.215	528.835	134.867	194.762	123.242	188.276	112.01	125.497	228.616	425.935	689.416	376.817	449.285	133.942	351.039	181.267	268.634	454.222	417.918	313.409
Por	1823.68	1291.6	1424.33	1186.48	1250.76	1301.17	2393.21	2982	2516.34	3377.76	2759.26	2638.91	1318.01	1144.26	1414.24	1722.74	1384.57	1302.89	1651.82	2635.03	2547.81	1896.88	2051.76	3414.61
Porcn	231.851	105.685	130.895	109.674	131.659	94.3965	360.249	496.406	492.967	569.311	457.043	452.656	79.5992	81.9496	101.017	80.6736	88.5609	260.578	145.369	446.503	347.258	112.365	196.202	355.971
Postn	34496.4	10747.2	14409.1	10927.6	8645.08	7133.37	9534.83	7595.72	6433.41	7729.41	7092.66	10593.7	13854.9	11228.1	8796.82	11870.3	8806.41	13162.8	5852.44	3954.55	7728.6	8034.11	6838.9	6057.31
Pot1a	566.746	530.297	490.612	496.027	567.085	526.69	635.414	624.664	565.625	576.035	594.055	593.733	532.204	630.304	540.494	501.402	517.325	426.99	728.997	614.441	603.723	645.623	507.66	545.564
Pot1b	358.51	286.192	333.539	279.171	341.837	249.936	317.707	276.705	315.462	245.431	289.027	249.264	398.921	385.467	257.229	335.97	279.723	381.531	373.651	323.881	303.266	398.039	287.704	243.763
Pou1f1	2.14677	5.61161	5.81754	1.2463	4.75876	3.21806	2.71544	7.12544	11.0366	13.4483	9.00084	2.5965	3.70229	1.01172	4.16565	8.16948	2.16002	4.87061	3.23042	5.33137	7.48804	1.90449	6.15879	2.90194
Pou2af1	3.22015	3.74107	1.93918	1.2463	0	21.4538	0.905148	9.50059	15.6352	2.24138	5.00047	3.462	6.479	3.03517	5.20707	3.06356	3.24003	0.811768	6.46083	3.99853	0.936005	0	0.879827	3.86925
Pou2f1	812.551	1383.26	1083.03	1283.69	1482.35	1308.68	1047.26	992.811	1014.45	1008.62	1137.11	1070.62	1183.81	1188.77	1085.15	1179.47	1266.85	1286.65	1033.73	936.989	854.573	960.817	1036.44	966.345
Pou2f2	114.852	57.0513	71.7496	19.9408	26.1732	16.0903	9.95662	15.4385	16.5549	16.8104	10.0009	20.772	55.5343	37.4338	18.7454	40.8474	21.6002	36.5296	30.1506	18.6598	19.6561	17.1404	14.0772	20.3135
Pou2f3	761.028	1295.35	1131.51	970.867	1016.79	1492.11	1060.83	1682.79	1217.7	1895.09	1551.14	1228.14	941.306	1159.43	1198.67	830.224	826.209	460.273	1453.69	1712.7	1433.96	1074.13	1670.79	1927.85
Pou2f3-rs1	0	1.87054	1.93918	1.2463	0.793126	0	0.905148	2.37515	0.919715	0	0	0.865499	1.85114	3.03517	2.08283	1.02119	0	1.62354	2.15361	3.99853	1.87201	3.80899	3.51931	0
Pou3f1	443.307	536.844	478.008	325.284	621.018	687.593	610.07	825.363	540.793	735.173	610.057	624.025	258.235	428.971	523.831	324.737	503.285	396.955	449.028	566.458	415.586	365.663	637.875	581.354
Pou3f2	2.14677	2.8058	3.87836	3.7389	1.58625	0	0	0	0	1.12069	0	3.462	2.77672	3.03517	1.04141	0	1.08001	0	0	0	0.936005	0.952247	1.75965	0.967312
Pou3f3	11.8072	11.2232	16.483	2.4926	11.1038	11.7996	2.71544	4.75029	1.83943	3.36207	4.00037	6.0585	8.33015	5.05862	6.24848	7.1483	9.7201	8.11768	1.07681	7.99706	6.55204	10.4747	13.1974	13.5424
Pou4f1	22.541	24.317	23.2702	22.4334	17.4488	34.326	16.2927	71.2544	26.6717	16.8104	25.0023	19.041	14.8091	26.3048	21.8697	18.3813	32.4003	20.2942	18.3057	18.6598	34.6322	22.8539	26.3948	28.052
Pou5f2	48.3022	92.5915	95.9894	123.384	64.2432	91.1784	44.3522	62.9414	66.2195	61.638	61.0057	45.8715	102.738	80.9379	77.0646	107.224	103.681	72.2474	88.298	65.3093	92.6645	65.705	92.3819	58.0387
Pou6f1	297.327	530.297	573.028	544.633	475.083	604.996	167.452	157.947	175.666	220.776	129.012	199.93	458.158	509.908	468.636	488.127	562.686	347.437	381.189	234.58	331.346	417.084	385.364	269.88
Pp2d1	48.3022	63.5982	69.8105	107.182	76.1401	53.6344	47.9728	78.3798	80.9349	72.8449	94.0088	95.2049	84.227	71.8323	101.017	104.161	96.121	86.8592	57.0707	81.3035	85.1765	51.4213	118.777	114.143
Pp2d1-ps	4.29353	1.87054	0.96959	0	1.58625	2.14538	1.8103	0	3.67886	0	5.00047	0.865499	5.55343	1.01172	3.12424	2.04237	2.16002	4.87061	2.15361	1.33284	1.87201	2.85674	0	1.93462
Ppa1	1634.76	939.009	934.684	939.709	854.99	950.401	2366.96	2953.49	2198.12	2616.81	2584.24	3015.4	631.24	727.429	1098.69	818.991	940.69	999.287	1234.02	2077.9	1626.78	1266.49	1307.42	1995.56
Ppa2	604.314	623.824	590.48	616.918	777.264	803.443	778.427	700.668	718.298	721.725	737.069	809.242	603.473	677.854	739.404	591.266	616.687	795.533	580.398	646.429	567.219	651.337	612.36	569.747
Ppan	373.537	447.993	449.89	436.205	508.394	426.93	682.481	650.79	631.844	540.173	721.067	750.388	270.267	267.095	420.731	375.796	447.125	669.709	366.114	547.799	614.019	339.952	436.394	500.1
Ppapdc1a	1.07338	0	1.93918	2.4926	1.58625	3.21806	9.05148	16.626	12.876	15.6897	17.0016	7.78949	0	3.03517	2.08283	1.02119	4.32005	3.24707	9.69125	19.9927	13.1041	9.52247	14.9571	15.477
Ppara	213.603	341.373	333.539	329.023	265.697	378.659	172.883	323.02	251.082	319.397	214.02	277.825	266.565	392.549	299.927	305.334	300.243	125.824	712.845	417.18	545.691	642.767	460.15	433.356
Ppard	421.839	428.353	495.46	367.658	423.529	519.181	854.459	1115.13	1070.55	1373.97	1234.12	947.722	379.484	348.033	429.062	367.627	413.644	543.885	363.96	948.985	776.884	325.668	552.532	1029.22
Pparg	590.36	403.1	504.187	415.018	490.945	252.082	600.113	941.746	769.802	1115.09	803.075	1183.14	561.822	533.178	424.897	652.537	502.205	314.154	737.612	883.675	789.052	715.137	831.437	967.312
Ppargc1a	323.088	594.83	659.321	587.007	362.459	854.932	201.848	211.388	213.374	236.466	161.015	250.995	463.711	493.721	506.127	556.546	575.646	219.989	508.252	230.582	499.827	766.559	512.06	570.714
Ppargc1b	113.779	212.306	235.61	228.073	150.694	239.209	207.279	231.577	264.878	296.983	274.026	217.24	159.198	138.606	183.289	121.521	180.362	125.012	213.207	329.212	389.378	145.694	242.832	298.899
Ppat	507.71	610.73	406.258	448.668	517.911	718.701	623.647	438.215	458.018	422.501	531.05	561.709	366.526	445.158	614.434	405.411	451.445	466.767	469.487	358.535	508.251	470.41	500.622	371.448
Ppbp	27.9079	8.41741	4.84795	4.9852	7.13814	9.65419	9.05148	4.75029	4.59858	15.6897	4.00037	5.193	22.2137	3.03517	0	12.2542	9.7201	8.11768	35.5346	26.6569	25.2721	63.8005	45.751	19.3462
Ppcdc	315.574	280.58	329.66	321.545	250.628	300.353	312.276	330.145	284.192	331.725	291.027	294.27	283.225	324.763	261.395	331.885	300.243	254.895	399.495	325.214	320.114	375.185	320.257	288.259
Ppcs	155.64	112.232	80.4759	87.2409	94.382	121.214	184.65	225.639	164.629	166.983	137.013	178.293	93.4827	89.0316	123.928	111.309	114.481	81.9886	159.367	158.608	136.657	176.166	126.695	110.274
Ppdpf	259.759	232.882	237.549	208.132	245.869	287.48	334.905	397.837	323.74	401.207	312.029	422.364	197.147	285.306	287.43	233.851	253.803	294.672	222.899	273.233	190.009	211.399	275.386	292.128
Ppef1	15.0274	5.61161	6.78713	9.97039	6.34501	3.21806	6.33603	3.56272	0.919715	3.36207	6.00056	1.731	13.8836	10.1172	10.4141	10.2119	8.64009	6.49414	13.9985	5.33137	8.42405	16.1882	7.91845	2.90194
Ppef2	31.1281	6.54688	17.4526	8.72409	3.96563	11.7996	14.4824	14.2509	12.876	6.72415	8.00075	9.52049	15.7347	13.1524	13.5384	9.19067	11.8801	7.30591	13.9985	22.6583	20.5921	22.8539	4.39914	15.477
Ppfia1	1515.62	1891.11	1958.57	1919.3	2215.99	1958.73	3505.64	3011.69	3293.5	2782.68	3205.3	2889.04	1604.02	1520.62	1920.37	1649.21	1856.54	3746.31	1749.81	2369.8	2171.53	1516.93	1824.76	2367.01
Ppfia2	16.1007	28.058	31.9965	32.4038	15.0694	17.163	8.14633	11.8757	10.1169	16.8104	11.001	12.117	48.1297	26.3048	22.9111	38.805	45.3605	12.1765	23.6897	10.6627	14.9761	23.8062	18.4764	22.2482
Ppfia3	444.38	594.83	615.689	519.707	578.189	621.086	992.042	1207.76	975.818	1166.64	1224.11	1025.62	493.33	581.741	657.132	462.597	531.366	681.073	438.26	988.97	726.34	446.604	635.235	932.489
Ppfia4	258.685	207.629	255.002	158.28	134.831	232.773	55.214	77.1923	48.7449	75.0863	75.007	128.959	208.254	216.509	227.028	186.877	152.282	160.73	187.364	111.959	108.577	174.261	313.219	176.051
Ppfibp1	3701.02	3085.45	3106.57	2801.68	3605.55	3001.38	3365.34	2606.72	2730.63	3243.28	2949.28	3641.16	3208.96	3327.56	3442.91	3116.66	3218.43	3783.65	2368.97	2517.74	2136.9	2418.71	2679.95	2760.71
Ppfibp2	1113.1	1445.92	1870.34	1737.34	1411.76	1759.21	1408.41	1208.95	1182.75	1416.55	1123.1	1397.78	1800.24	1750.28	1779.78	1857.54	2034.74	1734.75	1831.65	1083.6	1047.39	1821.65	1492.19	1382.29
Pphln1	985.365	847.353	721.375	838.759	1041.37	869.95	1126	993.999	1061.35	987.329	1166.11	1166.69	794.141	792.179	811.261	684.194	760.328	1033.38	718.229	838.359	846.149	700.854	841.995	819.313
Ppia	8493.68	5163.61	4849.89	4911.66	8204.1	5173.57	14734	12306.8	10990.6	13135.6	14159.3	15307.2	4549.19	5611.02	6239.11	4988.49	5017.73	8182.62	5852.44	8868.74	7328.92	6399.1	6611.9	8400.14
Ppib	1231.17	719.221	806.699	676.74	923.199	774.48	1516.12	1412.02	1221.38	1386.29	1446.13	1710.23	680.295	749.687	737.321	801.63	804.609	991.169	716.076	967.644	749.74	677.047	841.115	868.646
Ppic	1615.44	756.632	1156.72	508.49	971.58	835.624	1040.92	707.794	778.079	760.949	775.072	969.359	561.822	707.194	684.209	911.918	705.247	1001.72	493.177	575.788	469.875	486.598	500.622	539.76
Ppid	1533.86	1285.99	1150.9	1414.55	1464.9	1653.01	1715.25	1322.96	1374.97	1329.14	1487.14	1491.26	1218.98	1370.88	1554.83	1255.04	1343.53	1509.89	1346.01	1140.91	1374.99	1487.41	1362.85	1255.57
Ppie	315.574	317.991	274.394	272.939	327.561	342.187	354.818	305.206	352.251	291.38	318.03	380.82	279.523	263.048	329.087	271.635	263.523	320.648	333.81	271.9	261.145	298.053	277.146	275.684
Ppif	396.078	284.321	317.056	238.043	305.354	319.661	1366.77	1898.93	1580.99	1603.71	2172.2	2284.92	251.756	228.649	344.708	256.317	314.283	683.509	312.274	1723.37	1013.69	316.146	549.892	1258.47
Ppig	1366.42	1600.24	1406.87	1560.37	1578.32	1606.89	1565	1410.84	1526.73	1456.9	1526.14	1598.58	1463.33	1508.48	1530.88	1290.78	1537.94	1430.34	1433.23	1524.77	1530.37	1451.22	1383.97	1400.67
Ppih	287.667	252.522	189.07	245.521	337.872	229.555	467.056	378.836	337.535	402.328	463.043	405.919	197.147	217.52	256.188	169.517	191.162	330.39	254.126	262.57	265.826	263.772	263.948	256.338
Ppil1	480.875	328.279	249.185	248.014	599.603	364.714	803.771	659.103	626.326	552.501	712.066	728.75	269.341	287.329	330.128	222.618	225.722	664.026	275.662	391.856	256.465	307.576	292.103	343.396
Ppil2	1145.3	1170.96	1114.06	1003.27	1158.76	1100.58	1431.94	1284.95	1208.51	1358.28	1347.13	1441.92	1069.96	1202.94	1100.77	1141.69	1138.33	1168.13	1231.87	1200.89	1223.36	1266.49	1160.49	1172.38
Ppil3	327.382	225.4	190.04	225.58	251.421	244.573	331.284	326.583	309.024	296.983	310.029	322.831	222.137	226.626	234.318	242.021	244.083	253.272	279.969	277.231	258.337	291.388	278.025	225.384
Ppil4	1004.69	913.757	869.722	858.7	1042.17	951.474	1316.99	1128.19	1065.03	994.053	1175.11	1159.77	795.992	1017.79	934.148	882.304	825.129	988.734	1134.95	1075.6	1042.71	1118.89	979.248	936.358
Ppil6	26.8346	48.6339	50.4187	48.6057	45.2082	45.0529	19.0081	23.7515	26.6717	21.2931	7.00065	17.31	48.1297	61.7151	24.9939	74.5465	38.8804	22.7295	63.5315	38.6525	46.8003	59.0393	67.7467	62.8753
Ppip5k1	1337.43	1932.26	1976.99	2036.45	1430.01	2462.89	1179.41	1319.39	1215.86	1787.5	1190.11	1275.75	1708.61	1744.21	1855.8	1652.28	1895.42	1160.02	1821.95	1406.15	1826.15	1830.22	1976.97	1792.43
Ppip5k2	1370.71	1202.75	1047.16	935.971	1633.84	947.183	1906.24	1768.3	1667.44	1496.12	2065.19	1989.78	1152.34	1260.61	1015.38	1048.76	994.691	1716.08	1285.71	1566.09	1421.79	1207.45	1132.34	1256.54
Ppl	12874.1	18003.9	17292.6	15557.6	16874.6	18662.6	25575.9	32658.3	22854.9	36081.8	31296.9	28672.3	16481.7	17147.7	19695.2	17316.2	19364.6	16491.9	14081.4	24910.8	16087.1	14362.7	20301.1	24517.5
Ppm1a	3377.93	4141.37	3836.67	3837.35	3822.08	4757.37	3499.3	3775.3	3384.55	4414.4	4210.39	4629.56	3753.19	4053.97	4654.08	4121.5	4294.13	3309.58	3734.36	3721.3	3621.4	3946.11	4283	4093.66
Ppm1b	1957.85	2577.6	2424.94	2252.06	2426.17	3309.24	2000.38	1988	1960.83	2310.86	1958.18	2242.51	2246.36	2649.7	3121.12	2307.88	2454.87	1973.41	2409.89	2100.56	2283.85	2509.17	2840.96	2704.6
Ppm1d	641.883	586.413	557.514	479.825	692.399	602.85	977.559	1013	851.656	1026.55	974.091	1086.2	506.288	666.726	550.908	494.254	523.806	699.744	623.47	769.051	621.508	591.345	700.343	837.692
Ppm1e	79.4303	126.261	128.955	216.856	152.28	110.487	49.7831	60.5662	85.5335	73.9656	108.01	84.8189	130.506	124.442	118.721	125.606	114.481	96.6004	124.909	99.9633	113.257	112.365	132.854	142.195
Ppm1f	827.578	624.759	663.199	517.214	571.844	635.031	575.674	494.031	494.807	481.897	417.039	489.873	584.036	642.444	721.7	644.368	585.366	477.32	689.155	494.485	585.003	748.466	605.321	491.394
Ppm1g	1295.57	1134.48	996.738	851.222	1531.53	1194.97	2039.3	1830.05	1707.91	1607.07	2006.19	1920.54	917.242	1025.89	1280.94	906.812	987.13	1409.23	1001.43	1263.54	1224.29	1018.9	1207.12	1403.57
Ppm1h	512.003	311.444	361.657	297.865	425.909	253.154	311.371	261.266	309.024	310.431	298.028	373.03	545.162	410.76	288.472	532.038	335.884	461.084	258.433	275.899	252.721	291.388	307.06	302.769
Ppm1j	49.3756	69.2098	97.9286	84.7483	40.4494	128.723	12.6721	22.5639	20.2337	36.9828	25.0023	12.117	77.748	46.5393	67.6919	68.4194	81.0009	17.0471	49.533	15.9941	51.4803	35.2331	54.5493	34.8232
Ppm1k	518.444	766.92	631.203	567.066	651.157	848.496	443.522	425.151	443.303	576.035	400.037	557.382	766.373	857.941	710.244	637.22	590.766	407.508	842.062	511.812	813.389	977.005	986.287	718.713
Ppm1l	1039.03	2036.08	1783.08	2132.42	1376.87	3239.52	825.495	1070	841.539	1481.55	866.081	928.681	1790.06	1769.5	2125.53	1813.62	2313.38	857.227	1266.32	1070.27	1344.1	1435.99	1830.92	1358.11
Ppm1m	384.271	256.263	379.11	262.969	285.525	277.826	314.086	275.517	332.017	347.414	309.029	366.972	365.601	391.537	277.016	375.796	318.603	246.778	356.423	317.217	320.114	442.795	335.214	350.167
Ppm1n	1.07338	7.48214	3.87836	2.4926	3.17251	2.14538	7.24118	4.75029	2.75915	6.72415	6.00056	6.924	4.62786	0	4.16565	2.04237	2.16002	0.811768	3.23042	2.66569	2.80802	0.952247	7.03862	1.93462
Ppme1	469.068	398.424	392.684	363.919	397.356	392.604	639.939	676.917	685.188	648.88	589.055	551.323	324.876	387.49	418.648	336.991	422.284	586.908	431.799	521.142	518.547	394.23	442.553	532.989
Ppnr	98.7512	145.902	198.766	194.423	136.418	109.414	124.91	143.696	177.505	82.9311	131.012	96.9359	133.282	126.465	133.301	126.627	146.882	140.436	171.212	157.276	177.841	136.171	144.292	124.783
Ppox	329.528	316.121	415.954	391.338	308.526	334.679	295.983	343.209	320.061	353.018	358.033	337.545	372.08	344.998	315.548	344.139	361.804	374.225	360.73	389.19	369.722	377.09	341.373	314.376
Ppp1ca	4115.35	3034.01	2604.32	2243.34	3356.51	2996.02	5700.62	5367.83	4717.22	5265.01	5215.49	6061.96	2359.28	2858.12	3185.68	2779.67	2535.87	3606.69	2432.5	3153.51	2720.97	2846.27	3067.08	3411.71
Ppp1cb	7510.46	9532.25	7548.26	8685.46	9242.3	11309.3	11567.8	10791.5	9851.99	11243.9	11820.1	11810.6	8809.59	10132.4	9918.42	7963.2	8656.29	7840.06	9276.68	10646.8	9432.13	9133	9559.33	10966.4
Ppp1cc	1445.85	1261.68	1281.8	1170.27	1278.52	1445.98	1404.79	1128.19	1178.16	1310.09	1314.12	1541.45	1106.06	1230.26	1564.2	1178.45	1346.77	1352.41	1156.49	1118.26	987.486	1218.88	1278.39	1180.12
Ppp1r10	970.338	840.806	1084.97	755.257	917.647	1090.92	1319.71	1389.46	1217.7	971.639	1222.11	879.347	810.801	876.152	990.384	919.067	821.889	1295.58	1090.8	1235.55	1344.1	968.435	866.63	919.914
Ppp1r11	666.571	630.371	601.146	473.594	594.845	658.63	887.045	900.181	744.969	935.777	992.093	1140.73	511.841	602.987	706.078	498.338	640.447	630.744	519.02	717.07	633.676	593.25	748.733	705.17
Ppp1r12a	3908.19	4171.29	4116.88	4393.2	4375.68	4259.64	3994.42	3662.48	3537.22	3986.3	3906.36	4174.3	4272.44	4553.77	4385.39	4350.25	4634.33	4062.09	4279.22	3630.67	3822.65	4260.35	4305	4072.38
Ppp1r12b	3681.7	5475.06	5465.58	5878.79	3139.19	7064.72	931.397	1801.55	1645.37	2133.8	1204.11	1503.37	4529.75	3833.42	4726.98	4313.49	5483.22	2044.84	3781.74	2124.55	3815.16	3705.19	4692.12	3528.75
Ppp1r12c	1453.36	1126.06	1492.2	1134.13	1018.37	1033	1131.43	1207.76	1143.21	1447.93	1199.11	1258.44	1208.8	1082.54	1177.84	1437.83	1344.61	1155.15	1052.04	1276.86	1163.45	1071.28	1151.69	1285.56
Ppp1r13b	705.212	943.685	948.259	836.267	1224.59	989.018	1236.43	1046.25	1242.54	1148.71	1161.11	1205.64	989.436	1058.26	1070.57	851.668	969.85	1642.21	1027.27	1068.94	1071.73	977.005	1142.9	1129.82
Ppp1r13l	746.001	1138.22	1298.28	1023.21	1143.69	1290.44	1173.98	1413.21	1381.41	1687.76	1387.13	1183.14	849.675	1085.58	1204.92	777.122	908.29	1025.26	1086.5	1499.45	1405.88	860.831	1352.29	1819.51
Ppp1r14a	18.2475	22.4464	31.9965	26.1723	24.5869	26.8172	18.103	8.31301	16.5549	16.8104	11.001	9.52049	19.437	26.3048	34.3667	23.4873	19.4402	14.6118	46.3026	39.9853	27.1442	37.1376	31.6738	28.052
Ppp1r14b	1405.06	1255.13	950.198	1055.62	966.028	1231.45	1231	1363.33	1140.45	1427.76	1518.14	1665.22	808.024	959.114	1283.02	1007.91	1091.89	880.768	868.982	1035.62	774.076	858.927	979.248	1030.19
Ppp1r14c	852.266	1034.41	798.942	1210.16	767.746	1423.46	783.858	1009.44	722.896	942.501	999.093	929.546	926.497	947.985	1011.21	950.723	1246.33	498.426	825.91	775.715	763.78	827.502	1039.96	982.789
Ppp1r14d	0	1.87054	2.90877	1.2463	5.55188	3.21806	1.8103	3.56272	4.59858	3.36207	3.00028	2.5965	1.85114	0	2.08283	3.06356	3.24003	4.87061	7.53764	1.33284	3.74402	4.76123	1.75965	1.93462
Ppp1r15a	560.306	629.435	857.117	528.431	644.812	843.132	508.693	427.526	586.778	1065.78	1015.09	1275.75	542.385	519.014	799.806	672.961	763.568	998.475	380.112	498.483	561.603	400.896	662.51	933.456
Ppp1r15b	3008.69	2451.34	2443.37	1794.67	2636.35	2222.61	3929.25	3757.48	3778.19	3538.02	3749.35	4058.33	2007.57	2361.36	2757.66	2490.67	2469.99	2987.31	2179.45	3200.16	2612.39	2202.55	2115.11	2771.35
Ppp1r16a	366.023	452.67	419.832	335.254	401.322	481.637	411.842	432.277	400.076	509.914	421.039	392.071	365.601	360.173	350.956	347.203	351.004	424.555	318.734	355.869	375.338	301.862	395.043	389.827
Ppp1r16b	229.704	191.73	261.789	195.669	141.176	168.412	123.1	110.444	126.001	186.035	94.0088	125.497	194.37	147.712	218.697	208.322	209.522	137.189	179.827	162.607	210.601	194.258	195.322	154.77
Ppp1r18	494.829	340.438	481.886	320.299	316.457	299.28	207.279	229.202	254.761	244.311	239.022	229.357	400.773	377.373	391.572	417.665	320.763	349.872	315.504	279.897	384.698	263.772	300.901	286.324
Ppp1r18os	4.29353	3.74107	3.87836	7.47779	3.17251	2.14538	2.71544	1.18757	1.83943	0	2.00019	0.865499	4.62786	0	2.08283	2.04237	2.16002	2.4353	3.23042	1.33284	1.87201	0	1.75965	2.90194
Ppp1r1a	52.5957	230.076	156.104	119.645	130.073	346.478	74.2221	62.9414	50.5843	138.966	36.0034	82.2224	294.332	272.154	193.703	162.368	241.923	34.906	361.807	227.916	251.785	375.185	393.283	306.638
Ppp1r1b	1.07338	0.935268	2.90877	1.2463	0.793126	1.07269	6.33603	0	1.83943	1.12069	4.00037	0	1.85114	3.03517	1.04141	3.06356	2.16002	2.4353	0	0	2.80802	1.90449	0.879827	0.967312
Ppp1r1c	3.22015	8.41741	4.84795	17.4482	1.58625	7.50881	0	2.37515	0	3.36207	7.00065	3.462	5.55343	3.03517	5.20707	8.16948	15.1202	6.49414	3.23042	1.33284	1.87201	1.90449	8.79827	16.4443
Ppp1r2	1454.43	1933.2	1548.43	1658.82	1819.43	2001.63	1598.49	1363.33	1422.8	1426.64	1516.14	1818.41	1651.22	1713.86	1919.33	1575.69	1658.9	1838.65	1485.99	1503.45	1340.36	1386.47	1506.26	1659.91
Ppp1r2-ps1	3.22015	1.87054	0.96959	2.4926	2.37938	4.29075	2.71544	0	2.75915	0	1.00009	2.5965	0	2.02345	1.04141	0	0	4.05884	1.07681	2.66569	2.80802	3.80899	0	0.967312
Ppp1r2-ps2	3.22015	1.87054	0	1.2463	1.58625	1.07269	2.71544	11.8757	7.35772	4.48276	4.00037	0.865499	0	1.01172	3.12424	3.06356	2.16002	4.05884	3.23042	2.66569	2.80802	0	1.75965	0.967312
Ppp1r2-ps4	3.22015	12.1585	6.78713	2.4926	6.34501	6.43613	9.05148	4.75029	9.19715	5.60345	2.00019	6.0585	3.70229	5.05862	8.33131	4.08474	3.24003	4.05884	3.23042	9.3299	3.74402	1.90449	6.15879	2.90194
Ppp1r21	770.689	737.926	703.922	689.203	788.368	697.247	723.213	774.298	711.86	781.122	813.076	757.312	940.381	872.105	636.304	789.376	779.768	629.932	677.311	666.422	560.667	666.573	680.986	672.282
Ppp1r26	69.7699	126.261	121.199	79.7631	169.729	104.051	137.582	115.195	102.088	95.2587	105.01	96.0704	91.6316	98.1371	133.301	78.6313	88.5609	150.177	99.0661	95.9647	100.153	122.84	87.1029	64.8099
Ppp1r27	569.966	1116.71	800.881	1073.06	378.321	1167.08	84.1787	198.325	120.483	220.776	73.0068	150.597	780.257	1019.82	1538.17	713.808	790.568	113.648	542.71	165.273	333.218	793.222	489.184	575.551
Ppp1r32	2.14677	6.54688	8.72631	8.72409	2.37938	6.43613	0.905148	0	3.67886	4.48276	0	2.5965	5.55343	5.05862	6.24848	3.06356	11.8801	5.68238	3.23042	5.33137	7.48804	2.85674	7.91845	1.93462
Ppp1r35	100.898	77.6272	63.9929	68.5464	62.657	84.7423	51.5934	79.5674	75.4166	69.4828	67.0063	59.7195	61.0877	64.7503	77.0646	47.9957	57.2406	47.0825	68.9155	54.6466	55.2243	83.7977	65.9871	55.1368
Ppp1r36	5.36691	19.6406	18.4222	22.4334	42.8288	20.3811	31.6802	17.8136	22.0732	11.2069	13.0012	15.579	28.6927	24.2814	26.0353	24.5084	17.2802	49.5179	13.9985	17.327	9.36005	19.9972	13.1974	7.7385
Ppp1r37	903.788	1103.62	1247.86	1085.53	1168.27	1373.04	1276.26	1326.52	1300.48	1470.35	1345.13	1416.82	1053.3	1056.24	1139.31	1017.1	1084.33	1425.46	944.358	1042.28	1068.92	912.252	1186.01	1273.95
Ppp1r3a	4016.6	12638.3	8666.19	11869.8	5494.78	15870.4	917.82	1535.53	1078.83	2826.38	1361.13	1928.33	8309.78	10293.3	13034.3	9388.78	11166.2	2379.29	6235.78	2455.1	5631.94	6593.36	7916.69	4786.26
Ppp1r3b	203.943	58.9219	74.6584	56.0835	299.802	105.123	1126	270.767	839.7	140.086	255.024	403.323	91.6316	116.348	101.017	67.3982	61.5607	800.403	161.521	145.28	304.202	185.688	101.18	176.051
Ppp1r3c	3424.09	14838	11918.2	18697	3273.23	20148.3	1127.81	1879.93	969.38	3475.26	1009.09	1694.65	10554.3	8669.46	13223.9	13176.4	12561.6	880.768	6833.41	1754.02	3337.79	7061.86	5291.28	5553.34
Ppp1r3d	107.338	90.721	73.6888	46.1131	89.6233	69.7247	76.9376	68.8793	64.3801	66.1208	53.0049	76.1639	94.4083	142.653	61.4434	77.6101	82.0809	45.459	81.8372	85.302	105.769	90.4634	76.545	75.4503
Ppp1r3e	78.3569	131.873	99.8677	84.7483	107.072	102.978	97.7559	112.819	91.0518	65.0001	106.01	90.8774	89.7805	110.278	98.9343	87.8219	95.041	90.1063	119.525	103.962	117.001	108.556	100.3	75.4503
Ppp1r3f	5.36691	16.8348	22.3006	23.6797	18.2419	17.163	10.8618	2.37515	4.59858	6.72415	10.0009	12.117	12.0324	15.1758	10.4141	16.339	24.8403	20.2942	22.6129	18.6598	12.1681	15.2359	17.5965	10.6404
Ppp1r3fos	9.66044	16.8348	21.331	34.8964	13.4831	17.163	7.24118	10.6882	13.7957	13.4483	19.0018	13.848	21.2882	14.1641	15.6212	18.3813	23.7603	25.1648	13.9985	14.6613	15.9121	16.1882	21.9957	13.5424
Ppp1r3g	2.14677	2.8058	0.96959	0	0.793126	0	2.71544	2.37515	2.75915	2.24138	1.00009	1.731	0	0	1.04141	1.02119	0	1.62354	1.07681	3.99853	1.87201	0	1.75965	0.967312
Ppp1r42	0	3.74107	0.96959	1.2463	1.58625	4.29075	2.71544	0	1.83943	2.24138	4.00037	0	3.70229	1.01172	3.12424	3.06356	0	0.811768	4.30722	7.99706	4.68003	1.90449	7.03862	9.67312
Ppp1r7	916.669	992.319	811.547	825.05	1044.55	1058.74	996.568	913.244	809.349	927.932	1035.1	1106.97	780.257	930.785	964.349	896.601	909.37	927.851	761.301	795.708	758.164	866.545	830.557	740.961
Ppp1r8	608.608	489.145	450.859	458.638	672.571	558.87	845.408	700.668	747.728	582.759	803.075	859.441	415.582	467.416	534.245	406.432	428.765	630.744	454.412	489.154	495.147	484.694	461.909	484.623
Ppp1r9a	165.301	252.522	184.222	183.206	287.905	188.793	68.7912	74.8171	64.3801	130	65.0061	110.784	566.45	292.388	166.626	292.059	304.563	120.142	226.129	149.278	160.993	245.68	191.802	172.182
Ppp1r9b	1868.76	2054.78	2130.19	1819.6	2133.51	2177.56	1721.59	1807.49	1841.27	1967.93	1939.18	1943.05	1662.33	1686.54	1921.41	1810.56	1670.78	2102.48	1623.82	1564.76	1951.57	1457.89	2013.92	2168.71
Ppp2ca	5298.22	4482.74	4143.06	4349.58	5317.91	4676.92	8541.88	8551.72	6904.3	8761.56	9242.86	10596.3	4170.63	4780.39	5577.81	4613.71	4761.77	5740.82	4652.88	6624.23	5062.85	4917.4	5561.39	7176.49
Ppp2cb	978.925	924.045	828.999	735.316	998.546	916.075	1401.17	1021.31	1094.46	1159.92	1101.1	1489.52	784.885	883.234	1074.74	884.346	895.33	1232.26	721.46	759.721	718.852	802.744	896.544	931.521
Ppp2r1a	3650.57	3532.51	3305.33	3163.11	3666.62	3856.31	4504.92	4964.06	4130.44	5282.94	4786.45	5056.25	3140.46	3657.38	3948	3580.28	3447.4	3316.07	2940.76	3758.62	3144.04	3029.1	3726.95	4046.27
Ppp2r1b	1363.2	1095.2	1044.25	1169.03	1831.33	1023.34	2479.2	1755.23	2577.96	1673.19	1853.17	2380.99	1222.68	1187.76	1041.41	1190.7	1127.53	3626.98	1099.42	1323.51	1367.5	1157.93	1195.69	1515.78
Ppp2r2a	1706.68	1909.82	1703.57	1746.06	1960.61	2147.52	2607.73	3287.2	2486.91	3053.88	3176.3	3020.59	1725.27	1874.72	2030.76	1658.4	1975.34	1936.88	1699.2	2480.42	1950.64	1584.54	2023.6	2399.9
Ppp2r2b	7.51368	30.8638	10.6655	18.6945	53.1395	22.5264	11.7669	5.93787	12.876	14.569	6.00056	18.1755	44.4274	38.4455	31.2424	13.2754	38.8804	18.6707	40.9186	7.99706	20.5921	31.4241	26.3948	30.954
Ppp2r2c	575.333	1040.95	795.064	926	1019.96	1070.54	517.744	774.298	385.361	896.553	582.054	709.709	721.946	755.757	900.823	1145.77	842.409	225.672	918.515	451.834	761.908	998.907	1343.5	1042.76
Ppp2r2cos	19.3209	41.1518	70.78	38.6353	39.6563	39.6894	9.05148	34.4396	18.3943	14.569	14.0013	6.0585	25.916	36.422	27.0768	23.4873	11.8801	11.3648	90.4517	21.3255	57.0963	70.4663	43.1115	32.8886
Ppp2r2d	801.817	866.993	807.668	1070.57	740.78	883.895	632.698	606.85	596.895	791.208	735.069	759.043	882.995	748.675	927.9	1039.57	1265.77	702.179	652.544	686.414	634.612	694.188	870.149	748.699
Ppp2r3a	4981.57	8479.14	6855.97	7899.04	5317.12	10165.9	2070.98	3398.83	2366.43	3826.04	2780.26	2949.62	6477.15	7462.47	8608.33	6933.85	7677.8	2829.01	6406.99	3861.25	5243.5	6158.18	7042.14	4909.11
Ppp2r3c	371.39	337.632	311.238	421.249	325.975	372.223	357.533	324.208	304.426	365.345	379.035	414.574	335.057	394.572	373.868	392.135	365.044	330.39	397.341	363.866	336.962	368.52	365.128	325.984
Ppp2r3d	197.502	212.306	264.698	208.132	214.144	227.41	158.401	180.511	188.542	211.811	212.02	205.989	215.658	200.321	265.56	187.898	250.563	267.072	223.976	190.597	227.449	233.3	253.39	249.566
Ppp2r4	1699.16	1586.21	1733.63	1506.78	1562.46	1716.3	1914.39	2611.47	2339.76	2453.19	2063.19	2046.04	1523.49	1709.81	1705.84	1510.33	1532.54	1691.72	1898.41	2387.12	2106.95	1602.63	1859.08	2406.67
Ppp2r5a	3214.78	3409.05	2834.11	3123.23	3047.98	3475.51	3498.4	2808.61	2663.5	3533.54	2549.24	3394.49	3210.81	3395.34	3432.5	3223.88	3001.35	2716.18	2851.38	2491.08	2480.41	3310.96	3163.86	2710.41
Ppp2r5b	434.72	469.504	470.251	438.697	466.358	603.923	398.265	369.335	338.455	413.535	334.031	339.276	408.177	417.842	541.535	391.114	432.005	362.049	453.335	309.22	382.826	475.171	432.875	419.813
Ppp2r5c	3661.31	3782.22	3420.71	3336.34	3619.04	4072.99	3395.21	3394.08	2852.96	3749.83	3452.32	3635.96	3190.45	3591.62	3729.3	3860.08	3629.92	3038.45	2717.86	2719	2455.14	3010.05	3280.88	3045.1
Ppp2r5d	817.917	908.145	820.273	750.272	904.164	1004.04	829.115	857.428	761.524	824.829	714.067	731.347	696.956	709.218	760.232	683.173	778.688	749.262	684.848	681.083	750.676	676.095	699.463	798.032
Ppp2r5e	1525.28	1900.46	1582.37	1819.6	2000.26	2075.65	1756.89	1588.97	1549.72	1661.98	1724.16	1688.59	1789.13	1976.91	1892.25	1858.56	1942.94	1742.87	1566.75	1524.77	1392.78	1490.27	1690.15	1510.94
Ppp3ca	4286.02	6890.12	4919.7	5751.67	4708.79	7506.67	2903.71	3378.65	2771.1	4153.28	3785.35	3938.02	5346.1	5887.22	5718.4	5581.8	5700.3	2793.29	3993.87	3374.76	3791.76	3952.78	4697.4	4597.63
Ppp3cb	1835.48	2622.49	2152.49	2584.82	2223.93	3618.18	1369.49	1222.01	1343.7	1164.4	1282.12	1208.24	2149.18	2281.44	2255.7	2078.11	2403.03	1686.04	1980.25	1546.1	1932.85	1734.04	1772.85	1567.05
Ppp3cc	225.41	349.79	263.728	284.156	268.077	380.804	190.986	142.509	189.461	174.828	123.011	192.141	287.853	287.329	330.128	263.466	311.043	236.225	249.819	179.934	223.705	270.438	256.91	190.56
Ppp3r1	2039.43	2481.27	1964.39	2149.87	2154.13	3088.27	2041.11	2084.19	1866.1	1928.71	2146.2	2222.6	2105.68	2466.58	2414	2306.86	2124.38	1683.61	1930.71	1983.27	1731.61	1903.54	2041.2	1999.43
Ppp4c	1446.92	1128.87	1335.12	1070.57	1313.42	1115.6	1793.1	1770.67	1750.22	1917.5	1930.18	2171.54	987.585	1088.61	1418.41	1100.84	1110.25	1540.74	962.664	1388.82	1197.15	1012.24	1248.48	1413.24
Ppp4r1	2112.42	1533.84	1586.25	1605.23	1560.08	1561.83	2911.86	3063.94	2792.26	3276.9	3779.35	3536.43	1422.6	1463.96	1587.11	1634.92	1596.26	1811.87	1522.6	2609.71	2160.3	1340.76	1749.98	2411.51
Ppp4r1l-ps	399.298	447.058	513.883	578.283	419.564	509.527	288.742	350.334	329.258	310.431	361.034	266.574	502.585	441.111	412.4	468.724	492.485	440.79	474.871	415.847	472.683	398.039	389.764	431.421
Ppp4r2	1920.28	1752.69	1508.68	1570.34	1875.74	1942.64	2365.15	1840.74	1956.23	1772.93	2018.19	2134.32	1594.76	1862.58	1871.42	1501.14	1559.54	1667.37	1857.49	1791.34	1816.79	1818.79	1682.23	1718.91
Ppp4r3b	2703.85	2332.56	1860.64	2051.41	2622.08	2280.53	3872.22	3413.09	3116.91	3115.52	3782.35	3642.02	2007.57	2552.58	2268.2	2360.98	2061.74	2518.1	2791.08	3469.39	2645.15	2727.23	2156.46	2657.21
Ppp4r4	53.6691	58.9219	56.2362	61.0687	66.6226	56.8524	67.8861	27.3142	49.6646	31.3793	28.0026	56.2575	57.3854	56.6565	59.3606	62.2923	60.4806	135.565	76.4532	54.6466	64.5844	77.132	80.0643	60.9406
Ppp5c	922.036	975.484	883.296	827.543	931.13	1185.32	992.042	936.995	891.204	921.208	943.088	1047.25	754.341	918.645	1050.79	885.368	886.689	829.627	844.215	774.382	870.485	849.404	955.493	858.973
Ppp6c	1822.6	1966.87	1646.36	1789.69	1898.74	2235.48	1869.13	1977.31	1683.08	2020.61	2113.2	2380.99	1758.59	2090.22	2199.47	1907.57	1988.3	1332.11	1966.25	1823.33	1721.31	1969.25	1924.18	1857.24
Ppp6r1	2152.13	2336.3	2369.68	2027.73	2392.86	2528.32	2826.78	3020	2916.42	3364.31	2900.27	3114.07	2026.08	2130.69	2200.51	2152.66	2149.22	2497.81	1861.8	2287.16	2241.73	1836.88	2409.85	2689.13
Ppp6r2	1487.71	2235.29	2201.94	2262.03	1847.98	2672.06	1486.25	1277.83	1484.42	1635.09	1448.14	1582.13	1976.1	1986.01	2205.71	2023.99	2395.47	2031.86	1736.89	1364.83	1632.39	1673.1	1853.8	1723.75
Ppp6r3	4273.14	4260.15	3933.63	4117.77	4548.58	4480.62	5161.15	4499.72	4278.51	4813.37	5301.49	5340.13	3856.86	4377.73	4890.48	4360.46	4119.16	4297.5	4083.25	4085.17	3940.58	4238.45	4284.76	4275.52
Pprc1	920.962	899.728	925.958	847.483	877.991	865.659	1463.62	1442.9	1682.16	1083.71	1338.12	1121.69	479.446	561.506	991.426	613.732	697.687	1215.22	899.133	1332.84	1465.78	765.606	841.115	1059.21
Ppt1	1441.55	1000.74	1041.34	954.665	1269.8	1007.25	1111.52	1104.44	1015.37	1211.47	1129.11	1238.53	1005.17	1335.47	1031	1186.62	1056.25	1328.86	1031.58	1060.94	937.877	989.384	1023.24	1124.98
Ppt2	75.1368	88.8504	89.2023	58.5761	79.3126	64.3613	135.772	114.007	133.359	96.3794	75.007	89.1464	64.79	66.7737	80.1889	92.9279	66.9607	192.389	85.0676	98.6304	63.6484	86.6545	83.5836	88.0254
Pptc7	1103.44	1531.97	1492.2	1549.15	1073.1	2317.01	769.376	748.171	807.51	856.208	766.072	888.002	1514.24	1478.13	2202.59	1647.17	1746.38	664.838	1210.33	938.322	1143.8	1440.75	1408.6	1159.81
Ppwd1	446.527	425.547	359.718	385.106	446.53	438.729	625.457	570.035	451.58	537.932	552.052	533.148	408.177	416.83	391.572	382.944	405.004	500.861	551.324	561.127	468.003	490.407	419.678	437.225
Pqbp1	522.737	493.821	412.076	343.979	502.049	492.364	620.931	526.095	451.58	517.759	518.048	608.446	368.378	415.818	490.506	447.279	430.925	473.261	338.117	338.542	370.658	437.081	402.961	395.631
Pqlc1	1131.35	1073.69	1393.3	998.286	883.543	1227.15	1737.88	2087.75	1837.59	2178.62	2344.22	2418.21	836.717	1049.16	1604.82	1084.5	1168.57	1203.04	1044.5	1719.37	1652.05	1015.1	1335.58	1605.74
Pqlc2	246.878	157.125	180.344	152.048	181.626	174.848	417.273	370.523	436.865	286.897	331.031	390.34	161.049	161.876	161.419	179.729	169.562	396.955	195.979	355.869	268.634	181.879	234.034	293.096
Pqlc3	552.792	535.908	436.315	555.849	503.635	436.584	420.894	484.53	478.252	491.983	572.053	554.785	555.343	523.061	474.885	632.114	508.685	540.638	436.106	439.838	399.674	459.935	431.995	452.702
Pradc1	126.659	140.29	123.138	152.048	122.935	159.83	208.184	237.515	208.775	171.466	209.02	216.375	111.069	128.489	156.212	125.606	102.601	156.671	153.983	159.941	118.873	147.598	135.493	165.41
Praf2	129.879	69.2098	60.1146	44.8668	71.3814	54.7071	96.8508	71.2544	82.7744	68.3622	85.0079	80.4914	48.1297	65.762	57.2778	45.9533	47.5205	79.5533	41.9954	34.6539	25.2721	48.5646	43.9914	52.2348
Prag1	296.254	324.538	313.177	246.767	436.219	424.784	701.489	471.467	637.363	448.276	462.043	527.089	220.286	288.341	240.567	195.046	192.242	591.779	511.483	598.447	637.42	321.859	388.004	351.134
Pram1	6.4403	3.74107	14.5438	13.7093	5.55188	8.5815	2.71544	2.37515	7.35772	5.60345	5.00047	0.865499	16.6603	4.04689	6.24848	13.2754	8.64009	5.68238	15.0753	2.66569	7.48804	2.85674	7.03862	5.80387
Pramef12	32.2015	24.317	31.9965	18.6945	78.5195	33.2533	41.6368	60.5662	40.4675	76.207	65.0061	61.4505	24.9904	38.4455	23.9525	31.6567	16.2002	64.9414	52.7635	39.9853	43.9922	39.0421	62.4677	58.0387
Pramef8	519.517	545.261	458.616	443.682	456.841	477.346	586.536	545.096	404.675	644.397	595.056	655.183	466.488	474.498	638.387	491.19	597.246	487.061	416.724	419.846	380.018	406.609	439.034	421.748
Prap1	2.14677	3.74107	2.90877	2.4926	2.37938	8.5815	0.905148	3.56272	2.75915	1.12069	1.00009	0	6.479	2.02345	4.16565	2.04237	5.40006	1.62354	4.30722	5.33137	2.80802	5.71348	5.27896	1.93462
Prc1	1085.19	627.565	524.548	523.446	1032.65	687.593	1153.16	1260.02	979.497	766.553	1200.11	914.833	398.921	589.835	436.352	481.999	649.087	852.356	399.495	601.112	458.643	390.421	510.3	613.276
Prcc	462.628	487.275	502.247	507.244	544.878	594.269	553.95	599.725	627.246	648.88	622.058	597.195	469.265	477.533	510.293	453.406	440.645	411.566	491.023	551.797	586.875	458.031	531.416	600.701
Prcp	1179.65	697.71	668.047	513.475	764.574	525.617	876.183	863.366	728.414	839.398	723.067	844.727	1007.95	1091.65	571.736	952.766	665.287	737.897	472.718	681.083	450.219	558.969	516.459	676.151
Prdm1	964.971	635.047	843.543	489.796	998.546	636.104	2569.71	2865.61	2216.51	3288.11	3712.35	3888.69	771.927	964.172	774.812	538.165	603.726	1654.38	629.931	2007.26	1305.73	483.741	1230.88	2486.96
Prdm10	630.076	591.089	623.446	585.761	605.155	596.414	800.151	858.616	729.334	731.811	801.075	761.639	527.576	535.202	627.972	558.588	588.606	637.238	625.624	698.41	699.196	582.775	527.017	631.655
Prdm11	127.733	210.435	229.793	214.363	242.697	207.029	103.187	104.506	114.045	104.224	123.011	120.304	205.477	238.767	257.229	184.835	183.602	162.354	185.211	161.274	182.521	205.685	147.811	113.175
Prdm15	609.681	515.333	599.206	518.46	476.669	540.635	891.57	869.304	959.263	616.38	714.067	740.867	499.809	497.768	552.991	506.508	488.165	537.39	703.154	731.731	780.628	638.005	524.377	487.525
Prdm16	149.2	153.384	160.952	139.585	108.658	164.121	145.729	168.635	183.023	255.518	216.02	122.901	139.761	136.583	147.881	128.669	136.081	113.648	158.29	141.281	195.625	143.789	121.416	102.535
Prdm2	1528.5	1930.39	1865.49	1860.72	1528.35	2116.41	1593.97	1664.98	1638.93	1529.74	1280.12	1388.26	1751.18	1667.32	1695.42	1614.49	1837.1	1315.06	1603.36	1508.78	1546.28	1533.12	1522.98	1411.31
Prdm4	938.136	777.208	758.219	725.346	755.849	843.132	1128.72	1074.75	1058.59	916.725	1047.1	1061.1	600.696	698.089	842.504	761.804	761.408	907.557	684.848	775.715	777.82	685.618	697.703	768.046
Prdm5	210.383	143.096	156.104	179.467	193.523	136.231	77.8427	64.129	86.4532	68.3622	72.0067	92.6084	177.71	134.559	139.549	168.496	143.642	183.46	96.9125	62.6436	80.4965	145.694	98.5407	82.2215
Prdm6	2.14677	5.61161	0.96959	2.4926	8.72439	4.29075	0	1.18757	0.919715	3.36207	0	0.865499	14.8091	13.1524	7.2899	4.08474	1.08001	0.811768	5.38403	2.66569	2.80802	7.61797	8.79827	5.80387
Prdm8	11.8072	26.1875	8.72631	7.47779	27.7594	26.8172	9.05148	4.75029	7.35772	11.2069	6.00056	11.2515	47.2042	25.2931	18.7454	17.3601	20.5202	14.6118	19.3825	5.33137	6.55204	12.3792	25.515	29.9867
Prdm9	177.108	253.458	234.641	274.186	230.007	263.881	215.425	266.016	206.016	244.311	278.026	234.55	269.341	228.649	220.78	214.449	223.562	192.389	233.667	301.223	261.145	218.065	242.832	266.978
Prdx1	7413.85	4277.92	3551.61	4187.56	5384.53	4422.69	11885.5	13737.8	9709.43	13237.6	13060.2	13765.8	3822.61	4848.18	5664.25	8187.86	4348.13	4530.48	7443.96	9196.62	7305.52	7226.6	7968.6	9297.8
Prdx2	3048.41	2468.17	2365.8	2026.48	3174.09	2839.4	6002.03	4712.29	4262.88	5139.49	4704.44	5443.13	1975.17	2488.84	2939.91	2330.34	2413.83	3889.99	2262.37	3320.11	2499.13	2444.42	2801.37	3055.74
Prdx3	1417.94	1483.33	1076.24	1210.16	1077.07	1913.67	1183.03	1131.76	1031	1310.09	1046.1	1306.04	1193.06	1464.98	1800.6	1407.19	1464.5	875.898	1323.39	935.656	1187.79	1553.11	1482.51	1092.1
Prdx4	733.12	316.121	279.242	239.289	390.218	275.681	399.17	299.268	343.054	320.518	356.033	397.264	260.086	365.232	220.78	326.779	286.203	435.919	203.516	250.575	202.177	266.629	217.317	238.926
Prdx5	3711.76	3380.06	2928.16	2169.81	3039.26	3532.36	7453.89	9102.75	6362.59	9504.58	9606.9	8975.23	2796.15	3450.99	3930.3	3111.55	3136.35	2674.78	2749.08	6716.2	4063.2	2725.33	4144.87	5806.77
Prdx6	3489.57	3367.9	3160.86	2897.65	2496.76	3346.79	2567.9	2860.86	2350.79	3875.35	2949.28	3077.72	2661.94	2807.53	3606.42	3770.22	3408.52	2059.46	2525.11	2531.07	2226.76	3056.71	2848	2593.36
Preb	737.414	578.931	713.618	691.696	547.257	700.465	726.834	809.925	858.094	736.294	761.071	635.277	593.291	550.377	582.15	636.198	692.287	675.391	678.387	849.021	835.853	700.854	635.235	770.948
Prelid1	2327.09	1439.38	1457.29	987.069	1564.05	1385.91	3275.73	3958.18	3173.94	4028.88	3643.34	3815.99	1089.4	1421.47	1461.1	1329.58	1283.05	1676.3	1397.69	2488.42	1620.23	1339.81	1704.23	2415.38
Prelid2	65.4763	18.7054	23.2702	22.4334	52.3463	20.3811	64.2655	51.0657	47.8252	65.0001	49.0046	57.9885	27.7672	37.4338	33.3252	37.7839	32.4003	59.2591	29.0737	39.9853	31.8242	40.9466	29.0343	20.3135
Prelid3a	27.9079	14.9643	21.331	24.926	27.7594	17.163	18.103	21.3763	29.4309	47.069	63.0059	57.9885	30.5439	14.1641	16.6626	13.2754	35.6404	79.5533	25.8433	34.6539	27.1442	23.8062	42.2317	52.2348
Prelid3b	1163.55	1216.78	963.772	858.7	1077.86	1176.74	1722.5	1714.86	1519.37	1667.59	1843.17	2046.04	793.215	994.524	1178.88	830.224	852.129	1119.43	892.672	1351.5	1074.53	934.154	1136.74	1458.71
Prelp	1733.51	1301.89	1234.29	840.006	1414.14	997.599	662.568	358.647	583.099	432.587	255.024	610.177	1047.75	1109.86	1203.87	2060.75	1064.89	896.192	749.457	594.448	418.394	1015.1	620.278	661.641
Prep	1932.09	1612.4	1467.96	1569.09	2140.65	1586.5	3277.54	2927.37	3048.86	3088.62	3357.31	3476.71	1226.38	1214.07	1682.92	1622.66	1632.98	3415.11	1505.37	2221.85	2050.79	1420.75	1899.55	2138.73
Prepl	726.68	597.636	566.24	535.909	529.015	618.941	732.264	675.729	601.494	657.846	560.052	593.733	514.618	597.928	503.003	533.059	582.126	625.873	579.321	531.805	489.531	580.871	492.703	511.708
Prex1	1578.95	1058.72	1511.59	935.971	789.954	910.712	408.222	520.157	416.631	562.587	536.05	624.025	1004.25	918.645	698.789	1274.44	943.93	698.121	523.327	582.453	588.747	609.438	572.768	554.27
Prex2	961.751	1122.32	919.171	1188.97	1491.08	927.875	716.877	646.04	538.953	710.518	585.055	855.979	1673.43	1577.28	1155.97	1218.27	1188.01	746.015	1462.3	1042.28	1073.6	1772.13	1044.36	1079.52
Prf1	52.5957	130.938	94.0502	76.0242	97.5545	113.705	4.52574	8.31301	3.67886	7.84484	12.0011	22.503	74.0457	90.0434	64.5676	82.716	110.161	50.3296	61.3779	6.66422	33.6962	112.365	72.1458	19.3462
Prg2	7.51368	1.87054	8.72631	6.2315	2.37938	0	0.905148	0	0	1.12069	1.00009	0.865499	4.62786	1.01172	1.04141	3.06356	2.16002	1.62354	2.15361	2.66569	0	0	0.879827	1.93462
Prg4	608.608	60.7924	43.6315	57.3298	48.3807	72.9428	71.5067	61.7538	57.9421	85.1725	55.0051	134.152	54.6087	109.266	62.4848	67.3982	66.9607	73.8709	82.914	133.284	106.705	59.9915	81.824	89.96
Prickle1	485.169	574.254	537.153	417.51	742.366	643.613	883.424	211.388	698.984	307.069	371.035	687.207	385.038	471.463	686.292	415.622	549.726	1348.35	423.185	261.237	334.154	487.55	445.193	365.644
Prickle2	1292.35	1862.12	2020.62	2207.2	2256.44	2063.85	2558.85	1965.43	2303.89	2143.88	2618.24	2624.19	2105.68	2037.61	2115.11	2494.76	2356.59	2108.16	1124.18	1054.28	1067.05	1495.98	1164.89	1289.43
Prickle3	310.208	430.223	500.308	553.357	367.217	494.509	436.281	562.91	587.698	533.449	563.053	446.598	318.397	373.326	497.796	384.987	392.044	504.92	547.017	703.741	664.564	446.604	550.772	558.139
Prickle4	1.07338	2.8058	2.90877	1.2463	1.58625	6.43613	0.905148	0	0.919715	2.24138	0	0	2.77672	1.01172	0	0	0	1.62354	3.23042	3.99853	0.936005	0.952247	0	0
Prim1	440.087	371.301	258.88	296.619	588.5	296.062	667.094	643.665	501.245	588.363	765.071	680.283	290.63	328.81	317.631	264.487	286.203	489.496	353.192	435.84	333.218	398.991	327.296	357.905
Prim2	371.39	274.033	235.61	260.477	422.736	234.919	457.1	381.211	373.404	365.345	504.047	463.042	230.467	259.001	257.229	250.19	231.122	402.637	240.128	318.55	255.529	301.862	298.261	287.292
Prima1	6.4403	14.029	16.483	22.4334	15.0694	28.9626	0	2.37515	8.27744	4.48276	8.00075	2.5965	25.916	15.1758	15.6212	15.3178	12.9601	1.62354	20.4593	3.99853	8.42405	17.1404	21.1159	16.4443
Primpol	156.714	167.413	151.256	174.482	215.73	144.813	139.393	155.572	127.84	174.828	186.017	129.825	189.742	168.958	148.922	169.517	153.362	189.954	189.518	147.946	185.329	185.688	190.043	152.835
Prkaa1	1343.87	1144.77	951.167	983.33	1322.14	1217.5	1308.84	1029.63	1051.23	1004.14	944.088	1055.04	1057	1354.7	1069.53	1164.15	976.33	1083.71	1074.65	954.316	950.045	1204.59	860.471	859.94
Prkaa2	2487.03	5753.77	4504.71	5364.07	3172.51	8936.56	754.893	1205.39	1160.68	1855.86	1030.1	1291.33	4636.19	4802.65	6644.22	4576.95	5522.1	1437.64	3682.67	1915.3	3444.5	3987.06	4975.42	3084.76
Prkab1	311.281	240.364	314.147	241.782	337.872	274.608	430.85	482.155	447.901	453.88	520.049	522.762	218.435	232.696	315.548	302.271	311.043	431.049	249.819	538.469	398.738	239.014	323.776	349.2
Prkab2	1975.02	2643.07	1957.6	3443.52	1472.04	5370.95	649.896	654.353	555.508	988.449	577.054	640.47	2375.02	2136.76	3085.71	2734.73	3512.2	1054.49	1391.23	789.043	1158.77	1185.55	1774.61	1062.11
Prkaca	1478.05	1794.78	1725.87	1370.93	1456.97	1983.4	1394.83	1594.91	1327.15	1817.76	1356.13	1390.86	1508.68	1499.37	1375.71	1453.15	1602.74	1319.93	1101.57	1151.58	1230.85	1137.93	1363.73	1360.04
Prkacb	2105.98	1778.88	1567.83	1575.32	2028.82	1856.82	1234.62	857.428	1095.38	970.518	928.087	1089.66	1655.85	1930.37	1471.52	1764.61	1600.58	1656.01	1171.56	934.323	1061.43	1415.04	1191.29	983.756
Prkag1	261.905	241.299	239.489	211.871	203.833	279.971	249.821	262.454	231.768	274.569	248.023	282.153	191.593	201.333	278.057	219.555	231.122	198.883	241.204	187.931	200.305	214.256	249.871	229.253
Prkag2	565.673	821.165	831.908	989.561	678.916	850.641	381.067	511.844	475.493	571.552	471.044	507.183	895.953	936.856	748.776	804.694	842.409	517.096	824.833	626.436	653.332	840.834	754.892	613.276
Prkag2os1	20.3943	44.8929	42.6619	58.5761	25.38	33.2533	17.1978	17.8136	16.5549	25.7759	22.0021	9.52049	59.2366	31.3634	31.2424	20.4237	27.0003	25.9766	49.533	37.3196	43.0562	42.8511	57.1888	36.7579
Prkag2os2	18.2475	24.317	23.2702	29.9112	28.5525	27.8899	15.3875	20.1887	24.8323	15.6897	13.0012	8.65499	37.9484	25.2931	27.0768	27.572	22.6802	17.8589	29.0737	15.9941	27.1442	30.4719	36.9528	18.3789
Prkag3	363.877	332.955	345.174	648.076	127.693	692.956	6.33603	30.8769	29.4309	56.0345	34.0032	25.965	332.28	152.77	305.134	309.419	452.525	145.306	67.8387	37.3196	68.3284	70.4663	137.253	88.9927
Prkar1a	4174.38	3956.18	3529.31	3210.47	3993.39	3594.58	3949.16	3504.53	3803.94	3383.37	3252.3	3361.6	3383.89	3811.16	3146.11	3486.33	3622.36	4054.78	3358.56	3125.52	3556.82	3270.02	3144.5	3459.11
Prkar1b	33.2749	28.9933	34.9052	32.4038	42.0357	21.4538	16.2927	16.626	18.3943	12.3276	8.00075	6.0585	40.7252	36.422	35.4081	15.3178	32.4003	23.5413	24.7665	19.9927	25.2721	22.8539	19.3562	18.3789
Prkar2a	3514.25	4746.48	3921.02	4198.78	3448.51	6175.46	3771.75	4453.4	4157.11	4461.47	4201.39	4249.6	3618.99	3890.08	4395.81	3549.64	4179.64	2900.45	3062.43	3542.7	3676.63	3029.1	3947.79	3971.78
Prkar2b	629.002	517.203	431.467	426.234	912.095	416.203	876.183	511.844	515.96	700.432	376.035	658.645	1103.28	897.398	382.199	1150.88	595.086	681.885	815.142	609.109	633.676	1052.23	734.656	962.475
Prkca	1021.86	1459.95	1355.49	1297.4	1184.14	1743.12	888.855	463.154	820.386	543.535	498.046	802.318	1232.86	1280.84	1498.59	1246.87	1558.46	1385.69	881.904	581.12	756.292	966.53	874.548	782.555
Prkcb	680.525	808.071	725.253	599.47	483.807	702.61	297.794	338.458	280.513	521.121	417.039	527.955	747.862	834.672	535.287	956.851	708.488	363.672	534.095	377.195	410.906	688.474	614.999	381.121
Prkcd	2151.06	2228.74	2383.25	2041.44	2153.34	2049.91	2051.97	2111.51	1821.96	2532.76	2283.21	2534.18	2329.66	2290.54	2110.95	2838.89	2005.58	1905.22	2043.78	2001.93	1968.42	1823.55	2306.91	2308.01
Prkcdbp	933.843	774.402	676.774	626.888	617.845	698.32	475.203	381.211	282.353	378.794	326.03	445.732	682.146	713.265	797.723	732.19	725.768	485.437	465.18	326.547	292.034	555.16	391.523	310.507
Prkce	388.564	529.362	539.092	533.416	503.635	524.544	436.281	359.835	480.091	335.087	336.031	398.13	577.557	429.982	468.636	457.491	518.406	776.862	503.945	401.186	507.315	540.876	462.789	460.44
Prkcg	19.3209	41.1518	79.5064	69.7927	34.8976	30.0353	9.05148	13.0633	17.4746	19.0517	23.0021	23.3685	45.353	28.3282	46.8636	32.6779	48.6005	51.1414	49.533	18.6598	32.7602	29.5197	51.9098	33.8559
Prkch	1838.7	1759.24	2096.25	1773.48	2209.65	1939.42	3709.3	4554.34	3471	5075.61	5052.47	5558.24	1742.85	1901.03	2076.58	1889.19	1860.86	2535.96	1910.25	3008.23	2289.47	1726.42	2387.85	3360.44
Prkci	2886.33	2463.5	2413.31	2466.43	3920.42	2498.29	5189.21	4394.02	4608.69	4676.64	4650.43	5221.56	2484.23	2927.93	2764.95	2536.62	2708.67	3878.63	3147.5	3658.66	2799.59	3152.89	3252.72	3879.89
Prkcq	1158.18	1574.06	1182.9	1252.53	893.06	1516.78	1085.27	1412.02	1119.29	2231.3	1873.17	1759.56	999.617	979.348	1479.85	1030.38	1134.01	832.062	928.206	1280.86	1221.49	1090.32	1146.42	1424.85
Prkcsh	1194.67	907.21	801.851	777.691	1049.31	915.002	1443.71	1471.4	1432.92	1470.35	1345.13	1389.13	746.936	834.672	875.829	877.198	801.369	1192.49	821.603	1103.59	1038.97	840.834	854.312	1110.47
Prkcz	133.099	208.565	200.705	188.191	173.695	197.375	124.005	123.508	99.3292	186.035	141.013	115.977	152.719	198.298	179.123	172.58	230.042	118.518	184.134	123.954	159.121	213.303	243.712	147.999
Prkd1	152.42	162.737	192.948	169.497	167.35	119.068	105.902	76.0047	94.7307	112.069	65.0061	115.111	221.212	147.712	157.253	210.364	158.762	176.154	144.292	89.3005	111.385	171.404	128.455	107.372
Prkd2	569.966	676.199	732.04	574.544	626.57	761.608	486.064	597.349	454.339	676.897	636.059	541.803	567.375	683.925	705.037	596.372	609.126	438.355	683.771	634.433	692.644	633.244	663.39	714.843
Prkd3	1693.8	1337.43	1317.67	1202.68	1856.71	1150.99	1301.6	827.739	1020.88	852.846	1095.1	1220.35	1522.57	1772.54	1375.71	1531.78	1411.58	1439.26	1220.02	1072.94	944.429	1466.46	1076.03	1088.23
Prkdc	1896.67	1910.75	1641.52	2015.27	2081.16	1833.22	2003.09	1909.62	1661.01	1906.3	1999.19	1942.18	1683.62	1785.69	1998.47	1837.11	1806.86	1929.57	1933.94	1652.73	1689.49	2025.43	1767.57	1444.2
Prkg1	531.324	884.763	725.253	562.081	586.913	947.183	162.927	268.392	241.885	298.104	165.015	261.381	594.217	1116.94	1312.18	696.448	776.528	416.437	851.753	415.847	852.701	991.289	1058.43	732.255
Prkg2	162.081	213.241	70.78	135.847	80.8989	188.793	64.2655	36.8148	69.8984	53.7932	55.0051	70.1054	194.37	60.7034	287.43	198.11	319.683	183.46	45.2258	38.6525	46.8003	57.1348	60.7081	92.8619
Prkra	387.491	279.645	302.512	307.836	295.836	307.861	287.837	283.83	261.199	317.156	248.023	304.656	318.397	439.088	314.507	338.012	341.284	241.095	331.656	289.227	239.617	389.469	264.828	260.207
Prkrip1	251.172	210.435	256.941	246.767	201.454	289.626	299.604	301.644	275.915	243.19	284.027	269.17	166.603	238.767	228.07	200.152	226.802	301.166	247.665	263.903	286.418	235.205	212.038	242.795
Prkx	1382.52	1381.39	1263.38	1196.45	1250.76	1292.59	1617.5	1740.98	1523.05	1733.71	1703.16	1781.2	1334.67	1434.62	1386.12	1421.49	1405.09	1339.42	1054.19	1507.45	1156.9	965.578	1189.53	1531.25
Prl2c3	12.8806	6.54688	5.81754	3.7389	19.8282	7.50881	18.103	45.1278	22.9929	14.569	14.0013	13.848	21.2882	8.09379	8.33131	17.3601	7.56008	21.9177	15.0753	17.327	21.5281	19.0449	5.27896	9.67312
Prl2c5	0	0	0	0	0	0	257.062	1865.68	1216.78	1435.61	1244.12	844.727	0	0	0	0	0	0	0	250.575	331.346	0.952247	1.75965	295.997
Prlhr	0	0	0	1.2463	0	1.07269	7.24118	16.626	15.6352	14.569	9.00084	5.193	0	0	1.04141	0	0	2.4353	0	11.9956	5.61603	0	1.75965	13.5424
Prlr	1336.36	1539.45	1544.56	2289.45	1417.32	1480.31	993.852	1669.73	1162.52	1435.61	1488.14	1532.8	1837.26	2061.89	1679.8	1413.32	1401.85	838.556	2365.74	1839.32	2285.72	2324.43	2272.59	2364.11
Prm1	1.07338	0.935268	0	0	1.58625	4.29075	0	0	2.75915	2.24138	0	3.462	1.85114	0	1.04141	0	3.24003	0	0	1.33284	0	0.952247	0.879827	0.967312
Prmt1	1025.08	896.922	793.124	716.622	1013.62	976.146	1193.89	1030.81	1096.3	876.38	1166.11	1163.23	634.942	794.203	991.426	758.741	773.288	1190.05	724.69	757.055	779.692	731.326	865.75	809.64
Prmt2	242.584	178.636	155.134	112.167	135.625	153.394	153.875	197.137	140.716	190.517	124.012	148	179.561	199.309	171.833	136.839	144.722	94.1651	120.602	127.953	133.849	187.593	106.459	105.437
Prmt3	557.086	576.125	478.008	577.036	540.912	556.725	725.023	700.668	664.954	504.311	731.068	700.189	481.297	522.049	590.482	518.762	544.326	671.332	662.235	717.07	702.004	585.632	640.514	586.191
Prmt5	964.971	804.33	682.591	729.085	974.752	990.091	1324.23	1065.25	1036.52	924.57	1071.1	1142.46	619.208	701.124	894.574	686.236	801.369	1056.11	720.383	798.373	842.405	768.463	735.536	730.32
Prmt6	142.76	121.585	127.986	157.034	161.005	140.522	214.52	190.012	174.746	236.466	209.02	276.094	148.091	159.852	127.052	179.729	147.962	237.036	143.215	155.943	123.553	186.64	178.605	165.41
Prmt7	733.12	811.813	718.466	675.494	747.125	898.912	877.088	811.113	808.43	711.639	822.077	877.616	701.583	707.194	936.231	721.978	763.568	724.097	668.696	623.771	679.54	678	764.57	699.367
Prmt9	535.618	467.634	463.464	554.603	525.843	497.727	707.825	661.478	607.012	700.432	663.062	699.323	522.948	505.862	512.376	542.249	570.246	508.167	540.556	589.117	517.611	541.828	571.008	548.466
Prn	0	0.935268	1.93918	3.7389	0.793126	0	0	1.18757	3.67886	0	0	1.731	0	1.01172	1.04141	2.04237	2.16002	2.4353	0	0	0	0	1.75965	4.83656
Prnd	0	0	0	0	0	0	0.905148	0	0.919715	3.36207	1.00009	1.731	0.925572	4.04689	1.04141	0	2.16002	0.811768	0	0	0.936005	0.952247	1.75965	2.90194
Prnp	4527.53	4720.3	3798.85	3904.65	5390.88	4950.45	4293.12	4135.13	3680.7	4610.52	4966.46	4904.78	4204.87	5032.31	4849.86	4545.3	4567.37	3547.43	3190.57	3372.09	2781.81	3646.15	3585.3	3574.22
Prob1	817.917	1200.88	1094.67	969.621	1040.58	1704.5	152.065	290.955	207.856	336.207	186.017	204.258	952.413	1088.61	1061.2	795.503	1072.45	357.99	731.151	286.561	497.955	828.455	925.578	558.139
Proca1	48.3022	84.1741	99.8677	118.398	93.5889	99.7599	86.8942	109.257	103.008	126.638	98.0091	111.649	119.399	85.9965	86.4373	67.3982	98.281	63.3179	118.449	103.962	160.993	123.792	131.974	155.737
Procr	319.868	189.859	116.351	104.689	325.182	152.322	507.788	171.011	527.916	218.535	206.019	413.709	126.803	114.325	246.815	294.101	253.803	1133.23	150.753	217.253	305.138	79.9887	131.974	183.789
Prodh	335.969	649.076	635.081	757.75	466.358	675.793	343.051	328.958	250.163	469.57	276.026	428.422	699.732	552.401	695.664	866.986	891.009	430.237	832.371	437.173	576.579	883.685	706.501	529.12
Prok2	2.14677	0.935268	0.96959	2.4926	0	1.07269	0.905148	1.18757	0.919715	3.36207	0	0.865499	0.925572	0	1.04141	0	0	0	2.15361	5.33137	19.6561	3.80899	2.63948	4.83656
Prokr1	65.4763	87.9152	51.3883	38.6353	60.2776	40.7621	30.775	7.12544	22.0732	5.60345	11.001	22.503	77.748	103.196	38.5323	80.6736	49.6805	97.4122	15.0753	14.6613	17.7841	38.0899	21.1159	21.2809
Prokr2	4.29353	0	0.96959	0	17.4488	0	3.62059	3.56272	6.43801	1.12069	28.0026	9.52049	0	1.01172	0	0	0	12.1765	1.07681	1.33284	2.80802	0	0.879827	1.93462
Prom1	46.1554	83.2388	84.3543	69.7927	107.072	47.1983	37.1111	49.8781	34.9492	42.5863	36.0034	38.082	72.1946	74.8675	84.3545	72.5042	64.8007	27.6001	83.9908	42.651	69.2644	139.98	64.2274	70.6138
Prom2	2087.73	2598.17	2192.24	2199.72	2247.72	2558.36	3464.91	4171.95	3872.92	4281.04	4007.37	3300.15	1861.32	2200.5	2609.78	1730.91	2062.82	2505.93	2380.82	3691.98	2655.45	2125.41	2923.67	3496.83
Prorsd1	268.346	236.623	207.492	180.713	215.73	220.974	251.631	279.08	249.243	270.087	282.026	309.849	237.872	243.825	264.519	223.64	233.282	230.542	226.129	214.588	206.857	221.874	264.828	233.122
Pros1	3143.94	2008.96	1674.48	1575.32	2241.37	1584.36	1833.83	1841.93	1242.54	2299.66	1500.14	2183.65	2430.55	2741.77	1780.82	2427.36	1935.38	1237.95	1522.6	1600.74	1321.64	1874.02	1775.49	1821.45
Prosc	1026.15	1155.06	1188.72	1185.23	889.888	1184.25	944.974	1023.69	1003.41	1311.21	1136.11	1240.26	936.679	1020.83	1309.06	1234.61	1107.01	948.145	1134.95	1111.59	1198.09	1224.59	1232.64	1158.84
Proser1	306.987	323.603	389.775	371.397	382.287	306.789	385.593	395.462	437.784	419.138	463.043	383.416	323.025	304.529	288.472	332.906	331.564	527.649	404.879	413.181	392.186	312.337	377.446	429.486
Proser2	86.944	137.484	182.283	134.6	210.972	141.595	458.91	351.522	497.566	421.38	431.04	487.276	81.4503	94.0903	202.034	105.182	169.562	564.991	122.756	329.212	172.225	80.941	205.88	328.886
Proser3	44.0087	53.3103	47.5099	43.6205	64.2432	61.1432	47.0677	79.5674	62.5406	43.7069	36.0034	45.8715	48.1297	74.8675	39.5737	56.1652	58.3206	54.3885	76.4532	66.6422	78.6244	87.6067	57.1888	63.8426
Prox1	183.548	127.196	181.313	88.4872	121.348	86.8877	35.3008	45.1278	43.2266	49.3104	25.0023	51.0645	113.845	146.7	118.721	70.4618	70.2007	76.3062	80.7604	81.3035	50.5443	111.413	76.545	62.8753
Prox2	62.2562	81.3683	101.807	125.876	106.279	110.487	47.9728	54.6284	57.0223	73.9656	65.0061	46.737	121.25	88.0199	87.4788	95.9914	118.801	99.0357	97.9893	55.9794	88.9205	97.1292	116.137	91.8946
Prox2os	4.29353	10.2879	4.84795	3.7389	7.13814	8.5815	4.52574	2.37515	4.59858	6.72415	5.00047	3.462	8.33015	5.05862	7.2899	6.12711	10.8001	8.92945	15.0753	2.66569	9.36005	6.66573	7.03862	4.83656
Proz	36.495	30.8638	31.9965	41.1279	20.6213	30.0353	18.103	20.1887	23.9126	20.1724	13.0012	17.31	49.9809	25.2931	27.0768	45.9533	32.4003	30.0354	36.6114	34.6539	24.3361	27.6152	21.9957	20.3135
Prpf18	1494.15	1311.25	1392.33	1257.52	1357.04	1496.4	1437.37	1486.84	1423.72	1406.47	1413.13	1583	1157.89	1409.33	1496.51	1267.29	1323.01	1181.12	1460.15	1239.54	1228.97	1495.03	1421.8	1411.31
Prpf19	2580.41	2517.74	2014.81	2037.7	2430.93	2916.64	2672.9	2511.72	2196.28	2550.69	2571.24	2649.29	1931.67	2017.38	2806.61	2091.39	2158.94	2095.17	1985.63	2009.93	1952.51	2241.59	2334.18	2115.51
Prpf3	620.415	618.212	569.149	573.298	601.19	620.013	853.554	720.857	742.21	564.828	680.063	681.148	458.158	505.862	581.109	481.999	489.245	633.179	662.235	713.071	717.916	629.435	502.381	538.793
Prpf31	715.946	657.493	536.183	588.253	813.748	709.046	1089.8	1059.32	1009.85	926.811	1201.11	1135.54	511.841	592.87	591.523	610.669	551.886	981.428	533.019	737.062	723.532	495.168	655.471	706.138
Prpf38a	697.699	648.141	552.666	579.529	735.228	577.106	1076.22	878.804	858.094	816.984	1034.1	1042.93	546.087	628.28	646.718	548.376	548.646	918.921	599.781	791.709	687.964	645.623	660.75	657.772
Prpf38b	1450.14	1433.77	1437.9	1491.82	1525.97	1418.09	1995.85	1762.36	1961.75	1533.11	1813.17	1627.14	1488.32	1548.95	1268.44	1471.53	1428.86	1846.77	1768.11	2060.58	1975.91	1554.07	1524.74	1644.43
Prpf39	1527.42	1749.89	1735.57	2283.22	1841.64	1818.21	1750.56	1549.78	1686.76	1623.88	1939.18	1637.52	2068.65	1797.83	1666.26	2156.74	1919.18	2017.24	2326.98	2395.12	2453.27	2182.55	1860.84	2217.08
Prpf4	697.699	735.121	638.96	614.425	720.159	852.787	828.21	732.733	753.247	678.018	770.072	715.768	611.803	585.788	692.54	596.372	619.927	699.744	625.624	603.778	745.06	687.522	730.257	586.191
Prpf40a	2875.59	2837.6	2358.04	2703.22	3616.66	2834.04	4486.82	3987.87	3863.72	3822.68	4598.43	4523.1	2645.28	2830.8	2738.92	2806.22	2698.95	3700.85	2886.92	3598.68	3060.74	2627.25	2838.32	3116.68
Prpf40b	366.023	558.355	619.568	588.253	471.91	584.615	343.051	351.522	358.689	345.173	332.031	328.89	474.818	509.908	537.369	463.618	532.446	456.214	572.86	406.517	507.315	523.736	509.42	455.604
Prpf4b	2885.25	2768.39	2689.64	3058.42	3097.16	2760.02	3872.22	3281.27	3448.93	2960.87	3454.32	3390.16	2950.72	2733.68	2721.21	3017.6	2820.99	3291.72	3371.48	3417.41	3335.92	3451.89	2884.07	2912.58
Prpf6	1888.08	1701.25	1618.25	1438.23	1815.47	1779.59	2465.62	2409.59	2178.81	2464.4	2294.21	2344.64	1434.64	1747.25	1807.89	1688.02	1581.14	1845.15	1456.92	1905.97	1689.49	1592.16	1698.95	1786.63
Prpf8	9184.93	9915.71	8398.59	9060.59	11520.2	10188.4	10769.4	9993.43	9445.47	10394.4	10270	11345	8160.77	9068.07	10037.1	9312.19	9431.74	10223.4	7457.95	7341.3	7727.66	8425.48	9000.63	8273.42
Prph	1.07338	3.74107	2.90877	1.2463	2.37938	2.14538	0.905148	0	2.75915	1.12069	2.00019	3.462	0.925572	2.02345	5.20707	0	4.32005	1.62354	4.30722	3.99853	3.74402	1.90449	1.75965	0.967312
Prph2	0	4.67634	7.75672	8.72409	4.75876	5.36344	0	4.75029	0.919715	1.12069	1.00009	0.865499	5.55343	2.02345	4.16565	3.06356	4.32005	2.4353	1.07681	2.66569	2.80802	1.90449	2.63948	10.6404
Prps1	567.819	577.06	455.707	563.327	510.773	740.154	389.213	325.395	349.492	365.345	309.029	422.364	568.301	646.491	627.972	628.029	610.206	360.425	479.178	283.896	389.378	595.154	475.987	395.631
Prps1l1	4.29353	5.61161	8.72631	7.47779	3.17251	6.43613	7.24118	17.8136	11.0366	11.2069	11.001	12.117	9.25572	3.03517	2.08283	5.10593	5.40006	1.62354	2.15361	6.66422	11.2321	9.52247	8.79827	8.70581
Prps1l3	510.93	509.721	426.619	453.653	520.291	530.98	692.438	606.85	626.326	485.259	619.058	626.622	443.349	433.018	560.281	460.555	513.005	463.52	460.873	458.498	491.403	493.264	503.261	494.296
Prps2	801.817	764.114	633.142	788.907	1360.21	798.08	1375.82	961.934	943.628	829.311	1172.11	1179.68	762.671	836.695	816.468	811.842	794.888	1253.37	752.687	693.079	656.14	796.078	772.488	677.118
Prpsap1	562.452	490.08	513.883	471.101	634.501	494.509	822.779	795.674	714.619	862.932	755.07	850.786	414.656	481.58	510.293	523.868	543.246	737.085	515.79	547.799	528.843	534.21	536.695	647.132
Prpsap2	327.382	274.033	255.002	264.215	378.321	260.663	553.045	491.655	355.01	438.19	504.047	482.083	290.63	309.587	294.72	262.445	263.523	372.602	333.81	322.548	307.01	345.666	297.382	305.671
Prr11	288.74	172.089	114.412	98.4576	266.49	119.068	257.062	309.957	282.353	221.897	277.026	192.141	87.0037	150.747	55.1949	66.377	92.881	293.86	59.2243	147.946	104.833	59.0393	99.4205	150.901
Prr12	510.93	671.522	821.242	686.711	599.603	849.569	357.533	451.278	446.982	439.311	407.038	262.246	596.994	644.468	613.393	419.707	477.365	465.143	842.062	531.805	690.772	680.856	633.476	632.622
Prr13	391.785	289.933	311.238	279.171	274.422	364.714	521.365	780.236	636.443	814.742	760.071	512.376	307.29	361.185	306.176	428.898	302.403	211.06	339.194	666.422	459.579	306.623	338.734	562.008
Prr14	597.874	712.674	775.672	630.627	689.227	740.154	782.953	838.427	759.685	823.708	932.087	860.306	635.868	649.526	796.681	647.431	676.087	753.321	710.692	730.398	778.756	674.191	757.531	724.517
Prr14l	2417.26	2339.1	2121.46	2194.73	2802.12	2149.67	3745.5	3694.54	3390.99	3323.97	3615.34	3700.01	2191.75	2335.06	2315.06	2258.86	2354.43	2872.04	2421.74	2972.24	2472.93	2464.41	2255.88	2538.23
Prr15	20.3943	6.54688	3.87836	7.47779	17.4488	10.7269	13.5772	8.31301	10.1169	19.0517	15.0014	7.78949	20.3626	11.129	2.08283	13.2754	4.32005	21.106	11.8449	11.9956	11.2321	12.3792	16.7167	15.477
Prr15l	38.6418	40.2165	34.9052	83.502	42.8288	40.7621	18.103	34.4396	17.4746	22.4138	24.0022	24.234	49.9809	47.551	44.7808	44.9321	47.5205	34.0943	29.0737	34.6539	24.3361	51.4213	35.1931	30.954
Prr16	53.6691	55.1808	64.9625	62.315	103.106	53.6344	49.7831	20.1887	58.8618	50.4311	31.0029	70.1054	86.0782	78.9144	42.698	70.4618	51.8406	57.6355	87.2212	45.3167	60.8403	111.413	80.0643	66.7445
Prr18	7.51368	3.74107	3.87836	3.7389	4.75876	7.50881	9.05148	11.8757	8.27744	3.36207	4.00037	1.731	4.62786	10.1172	3.12424	4.08474	3.24003	7.30591	17.2289	18.6598	23.4001	7.61797	3.51931	7.7385
Prr22	6.4403	12.1585	7.75672	9.97039	3.96563	5.36344	4.52574	2.37515	5.51829	4.48276	6.00056	1.731	6.479	9.10551	4.16565	3.06356	3.24003	4.87061	6.46083	5.33137	7.48804	4.76123	7.03862	5.80387
Prr29	6.4403	21.5112	33.9356	18.6945	6.34501	30.0353	1.8103	3.56272	3.67886	6.72415	2.00019	4.3275	25.916	11.129	18.7454	13.2754	25.9203	3.24707	13.9985	6.66422	17.7841	14.2837	19.3562	12.5751
Prr3	130.953	133.743	159.013	123.384	162.591	122.286	148.444	122.32	164.629	142.328	158.015	140.211	157.347	115.336	143.715	137.86	117.721	202.942	195.979	165.273	191.881	149.503	139.893	149.933
Prr32	8.58706	1.87054	0.96959	0	13.4831	1.07269	0	0	0.919715	2.24138	0	0.865499	8.33015	9.10551	2.08283	10.2119	1.08001	4.05884	2.15361	0	0.936005	0	0	2.90194
Prr33	302.694	555.549	730.101	771.459	315.664	890.331	34.3956	114.007	92.8912	137.845	44.0041	83.9534	680.295	472.475	623.807	436.046	711.728	154.236	326.272	158.608	325.73	328.525	457.51	290.194
Prr36	22.541	22.4464	31.9965	33.6501	28.5525	28.9626	14.4824	22.5639	24.8323	29.138	16.0015	18.1755	22.2137	24.2814	23.9525	26.5508	38.8804	48.7061	29.0737	13.3284	17.7841	31.4241	25.515	25.1501
Prr5	76.2102	84.1741	85.3239	85.9946	66.6226	62.2159	67.8861	36.8148	58.8618	49.3104	40.0037	54.5265	94.4083	59.6917	74.9818	92.9279	87.4809	79.5533	44.149	42.651	40.2482	68.5618	47.5107	45.4637
Prr5l	145.98	84.1741	93.0806	46.1131	219.696	47.1983	346.672	26.1266	228.089	48.1897	41.0038	125.497	101.813	115.336	54.1535	65.3559	62.6407	418.872	46.3026	45.3167	60.8403	46.6601	32.5536	48.3656
Prr7	23.6144	11.2232	8.72631	19.9408	23.7938	17.163	23.5338	10.6882	18.3943	10.0862	11.001	13.848	14.8091	5.05862	20.8283	12.2542	12.9601	34.906	13.9985	14.6613	13.1041	10.4747	15.8369	11.6077
Prr9	402.518	123.455	218.158	200.654	4347.92	225.264	15542.3	591.412	9403.17	116.552	1462.14	7188.84	172.156	250.907	649.842	131.733	365.044	15775.9	160.444	145.28	140.401	186.64	91.5021	102.535
Prrc1	1163.55	1081.17	1119.88	1015.73	987.442	1229.3	908.768	1068.82	931.671	986.208	909.085	836.938	982.957	1018.81	1051.83	1065.1	1102.69	727.344	867.905	870.347	869.549	827.502	957.252	940.227
Prrc2a	2821.92	3416.53	3788.19	3423.58	3814.94	3956.07	3916.57	3890.49	4290.47	3596.3	3861.36	2579.19	2912.77	3252.69	3176.31	2438.59	2769.15	4498.01	3352.1	3437.4	4042.61	2825.32	3458.6	3726.09
Prrc2b	5588.03	6938.75	7346.58	6739.99	7199.21	7962.56	6021.04	6636.16	6445.36	6661.39	5995.56	5428.41	6125.43	6007.61	6212.03	5822.8	6591.31	6589.12	5925.66	5408.68	6219.76	5666.82	6721.88	6633.83
Prrc2c	9106.58	9397.57	8843.63	9511.75	10899.1	9365.63	11841.1	11368.6	11137.8	10925.6	11979.1	11501.6	8556.91	8539.95	9078	9400.01	9336.7	11163.4	8845.96	9981.66	9945.99	8546.41	9599.8	9713.75
Prrg1	236.144	335.761	218.158	259.23	270.456	243.5	83.2736	64.129	91.0518	63.8794	77.0072	92.6084	347.089	391.537	222.863	191.983	217.082	111.212	190.595	137.283	143.209	220.921	150.45	166.378
Prrg2	286.593	240.364	253.063	210.625	237.145	256.372	451.669	516.594	426.748	544.656	500.047	533.148	231.393	247.872	252.022	246.106	200.882	241.907	288.584	435.84	318.242	272.343	341.373	476.885
Prrg3	501.27	867.929	661.26	628.135	552.809	765.899	349.387	130.633	212.454	206.207	152.014	296.001	733.978	722.37	714.41	941.533	946.09	515.473	338.117	229.249	187.201	404.705	270.107	267.945
Prrg4	845.825	687.422	610.841	517.214	853.404	645.758	1750.56	2226.7	1640.77	2059.83	2094.2	1927.47	676.593	720.347	834.172	603.52	692.287	769.556	659.005	1358.17	716.044	758.941	813.84	1038.89
Prrt1	9.66044	9.35268	15.5134	12.463	11.8969	5.36344	27.1544	4.75029	17.4746	6.72415	12.0011	6.0585	14.8091	10.1172	5.20707	9.19067	7.56008	47.0825	10.7681	11.9956	16.8481	9.52247	9.6781	8.70581
Prrt2	1.07338	1.87054	7.75672	1.2463	5.55188	1.07269	1.8103	0	2.75915	0	2.00019	0.865499	1.85114	3.03517	3.12424	2.04237	1.08001	2.4353	6.46083	6.66422	3.74402	1.90449	3.51931	1.93462
Prrt3	23.6144	28.058	35.8748	22.4334	24.5869	35.3987	17.1978	42.7526	24.8323	32.5	18.0017	28.5615	20.3626	36.422	20.8283	30.6356	24.8403	37.3413	29.0737	49.3152	42.1202	38.0899	21.9957	21.2809
Prrt4	13.954	6.54688	5.81754	7.47779	8.72439	8.5815	4.52574	2.37515	2.75915	6.72415	3.00028	2.5965	7.40457	2.02345	13.5384	7.1483	9.7201	4.87061	7.53764	14.6613	4.68003	8.57022	5.27896	7.7385
Prrx1	4523.23	3740.14	2899.07	2199.72	3193.13	2762.17	1069.88	819.426	1071.47	830.432	731.068	1296.52	3576.41	3833.42	2670.18	2457.99	2496.99	2122.77	2021.16	1431.47	1550.02	2454.89	1940.9	1444.2
Prrx2	62.2562	39.2813	49.4491	19.9408	35.6907	24.6718	20.8184	17.8136	28.5112	21.2931	18.0017	19.9065	39.7996	29.34	21.8697	22.4661	18.3602	33.2825	17.2289	21.3255	25.2721	19.0449	28.1545	29.9867
Prrxl1	6.4403	13.0938	15.5134	11.2167	4.75876	22.5264	1.8103	3.56272	3.67886	2.24138	0	1.731	2.77672	8.09379	11.4556	8.16948	10.8001	4.05884	8.61444	2.66569	3.74402	10.4747	7.03862	2.90194
Prss12	228.63	100.074	112.472	74.7779	260.939	120.141	628.172	640.102	786.356	934.656	883.082	749.522	124.952	150.747	130.177	110.288	137.161	299.542	124.909	445.17	445.539	173.309	160.129	426.585
Prss16	27.9079	45.8281	19.3918	31.1575	19.035	20.3811	20.8184	72.442	27.5915	42.5863	61.0057	42.4095	35.1717	26.3048	10.4141	33.6991	19.4402	10.553	26.9201	46.6495	35.5682	34.2809	36.9528	44.4963
Prss22	69.7699	18.7054	16.483	12.463	41.2426	21.4538	424.514	840.802	561.946	1023.19	1182.11	1020.42	18.5114	15.1758	13.5384	11.233	5.40006	52.7649	15.0753	393.189	260.209	18.0927	77.4248	400.467
Prss23	1217.22	1452.47	1066.55	1188.97	894.646	1562.91	219.046	171.011	139.797	228.621	159.015	237.147	1702.13	1286.91	1327.8	1219.3	1486.1	724.097	472.718	303.888	398.738	590.393	525.257	403.369
Prss23os	7.51368	18.7054	26.1789	21.1871	7.93126	37.5441	0	0	2.75915	2.24138	1.00009	1.731	30.5439	12.1407	31.2424	15.3178	23.7603	13.8001	10.7681	5.33137	8.42405	8.57022	11.4378	4.83656
Prss27	121.292	14.9643	14.5438	9.97039	72.1745	25.7445	1814.82	2894.12	2105.23	4415.52	5473.51	4973.16	24.0649	19.2227	20.8283	16.339	31.3203	75.4944	73.2228	2127.22	1295.43	19.9972	382.725	1941.39
Prss30	4.29353	2.8058	3.87836	2.4926	1.58625	4.29075	0	3.56272	0	8.96553	4.00037	3.462	2.77672	4.04689	0	3.06356	4.32005	2.4353	0	2.66569	4.68003	0	1.75965	0
Prss33	0	0	0.96959	0	2.37938	1.07269	0	2.37515	2.75915	0	4.00037	0.865499	0.925572	0	0	2.04237	0	4.87061	0	0	1.87201	0.952247	0	0.967312
Prss34	0	0	0	0	2.37938	0	0.905148	0	0	5.60345	0	3.462	1.85114	2.02345	2.08283	0	1.08001	0.811768	0	1.33284	0.936005	0.952247	3.51931	3.86925
Prss35	120.219	11.2232	239.489	13.7093	160.212	15.0176	59.7397	108.069	50.5843	41.4656	93.0087	51.93	37.0229	53.6213	11.4556	57.1864	10.8001	138.001	11.8449	11.9956	35.5682	6.66573	13.1974	20.3135
Prss36	78.3569	110.362	91.1414	83.502	101.52	121.214	55.214	53.4408	41.3872	60.5173	58.0054	64.047	118.473	133.547	111.431	106.203	119.881	69.8121	86.1444	55.9794	74.8804	111.413	84.4634	63.8426
Prss41	0	1.87054	0	1.2463	1.58625	0	0.905148	2.37515	4.59858	3.36207	9.00084	3.462	0.925572	1.01172	1.04141	1.02119	1.08001	13.8001	0	2.66569	3.74402	1.90449	2.63948	5.80387
Prss45	0	0	0.96959	0	0	0	0	3.56272	0.919715	0	2.00019	3.462	0	2.02345	3.12424	0	0	0.811768	5.38403	0	0.936005	0	2.63948	1.93462
Prss46	4.29353	1.87054	1.93918	3.7389	2.37938	0	0	0	0	1.12069	0	0	0.925572	0	1.04141	19.4025	2.16002	3.24707	1.07681	0	0.936005	0	0	0
Prss47	0	0	3.87836	2.4926	2.37938	3.21806	0	0	0	0	0	0.865499	0.925572	4.04689	1.04141	3.06356	0	0.811768	5.38403	0	0.936005	2.85674	2.63948	0
Prss48	114.852	284.321	307.36	424.988	146.728	253.154	89.6096	105.694	118.643	133.362	102.01	70.9709	254.532	192.227	160.378	181.771	226.802	136.377	259.51	118.623	248.977	179.975	270.107	276.651
Prss50	2.14677	0.935268	0.96959	2.4926	0	5.36344	0	0	0	0	2.00019	0	3.70229	1.01172	3.12424	3.06356	7.56008	2.4353	2.15361	0	1.87201	4.76123	1.75965	4.83656
Prss51	3.22015	4.67634	5.81754	12.463	1.58625	13.9449	3.62059	7.12544	3.67886	3.36207	4.00037	3.462	8.33015	2.02345	4.16565	4.08474	4.32005	1.62354	0	3.99853	5.61603	0	2.63948	2.90194
Prss52	0	0	2.90877	6.2315	1.58625	2.14538	0.905148	2.37515	0.919715	2.24138	3.00028	0.865499	3.70229	3.03517	1.04141	2.04237	4.32005	5.68238	5.38403	2.66569	8.42405	0.952247	0.879827	2.90194
Prss53	4.29353	9.35268	9.6959	3.7389	14.2763	10.7269	37.1111	11.8757	27.5915	14.569	16.0015	33.7545	8.33015	3.03517	4.16565	4.08474	4.32005	49.5179	7.53764	2.66569	10.2961	12.3792	7.03862	7.7385
Prss55	3.22015	20.5759	18.4222	17.4482	6.34501	49.3436	0.905148	1.18757	4.59858	1.12069	1.00009	4.3275	16.6603	7.08206	20.8283	12.2542	23.7603	3.24707	1.07681	0	5.61603	0.952247	7.91845	1.93462
Prss57	2.14677	8.41741	9.6959	2.4926	3.17251	8.5815	1.8103	0	0	0	3.00028	2.5965	10.1813	7.08206	4.16565	4.08474	5.40006	2.4353	1.07681	2.66569	3.74402	3.80899	1.75965	0.967312
Prss8	412.179	331.085	382.988	290.388	548.05	347.551	1071.69	1039.13	952.825	1069.14	1283.12	1303.44	360.973	418.853	404.069	314.525	327.243	771.991	363.96	671.753	567.219	350.427	558.69	767.078
Prtg	54.7425	14.029	14.5438	17.4482	43.6219	16.0903	26.2493	20.1887	42.3069	12.3276	26.0024	20.772	29.6183	24.2814	6.24848	10.2119	16.2002	43.8355	8.61444	15.9941	11.2321	26.6629	10.5579	16.4443
Prtn3	7.51368	10.2879	6.78713	8.72409	15.8625	11.7996	8.14633	3.56272	6.43801	12.3276	0	5.193	11.1069	11.129	2.08283	4.08474	4.32005	3.24707	10.7681	5.33137	7.48804	13.3315	5.27896	2.90194
Prune	572.113	567.708	509.035	572.051	524.256	772.335	282.406	387.149	320.061	418.018	340.032	372.165	534.055	526.096	547.784	594.33	610.206	374.225	433.953	358.535	424.946	399.944	501.502	415.944
Prune2	3578.66	934.333	1271.13	1014.49	597.224	450.529	401.886	311.144	320.981	440.432	220.021	545.265	754.341	1015.77	515.5	689.3	692.287	1117.8	899.133	618.439	585.939	970.339	561.33	585.224
Prx	249.025	490.08	368.444	234.304	353.734	291.771	126.721	191.199	165.549	160.259	269.025	278.691	682.146	296.435	405.11	562.673	762.488	382.343	660.082	249.242	340.706	412.323	375.686	370.48
Psap	19473.3	13007.7	12938.2	9840.78	12531.4	13337.8	8008.75	7632.53	8517.48	9021.56	6111.57	7503.01	15886.5	14375.6	10013.2	40774.9	11619.8	14283.9	9047.32	8607.5	8629.03	9434.86	9513.57	9734.06
Psapl1	7110.09	6072.69	6957.78	5167.16	5179.91	6195.84	18696.7	27770.2	18594.8	27365	22507.1	27542.8	6398.48	7375.46	8453.16	4951.73	5726.22	4113.23	10482.7	22146.5	15128.7	8931.12	12710.9	22704.7
Psat1	2353.93	1578.73	1437.9	1296.15	1234.9	1347.3	3037.68	4220.64	2929.29	4157.76	3571.33	3989.09	1136.6	1297.03	1450.69	1295.88	1261.45	1314.25	1709.97	2933.59	1992.76	1675.95	1829.16	2574.02
Psca	4.29353	0.935268	1.93918	1.2463	2.37938	1.07269	12.6721	11.8757	8.27744	12.3276	7.00065	14.7135	2.77672	0	0	1.02119	0	2.4353	2.15361	2.66569	2.80802	0.952247	6.15879	13.5424
Psd	89.0907	95.3973	137.682	90.9798	75.347	106.196	82.3684	66.5041	87.3729	91.8967	58.0054	47.6025	88.8549	93.0785	108.307	45.9533	65.8807	71.4356	93.6821	73.3064	146.953	69.514	91.5021	99.6331
Psd2	7.51368	7.48214	13.5743	1.2463	19.035	8.5815	6.33603	9.50059	8.27744	11.2069	5.00047	3.462	25.916	14.1641	12.497	17.3601	15.1202	9.74122	7.53764	7.99706	10.2961	15.2359	11.4378	14.5097
Psd3	2321.73	2327.88	2067.17	2532.48	2599.87	2445.73	1899.9	1137.7	1738.26	1213.71	1532.14	1673.01	2867.42	2411.95	1993.27	2391.62	2449.47	3135.86	1354.62	1192.89	1287.01	1631.2	1593.37	1395.83
Psd4	1168.91	1374.84	1369.06	1398.35	1058.03	1344.08	1468.15	2022.44	1625.14	2264.92	2057.19	1935.26	1100.5	1130.09	1390.29	1352.05	1297.09	1323.18	1031.58	1668.72	1433.96	976.053	1427.96	1884.32
Psen1	2521.38	2408.31	2204.85	2215.92	2242.96	2399.6	2966.17	3635.16	2828.12	3924.66	3610.34	3560.66	2397.23	2354.28	2456.69	2473.31	2798.31	2070.82	1978.09	2797.64	2094.78	1970.2	2434.48	2708.47
Psen2	319.868	262.81	276.333	221.841	278.387	247.791	228.097	137.759	204.177	169.224	121.011	210.316	318.397	300.482	267.643	561.652	264.603	318.213	180.903	207.924	234.001	247.584	187.403	215.711
Psenen	376.757	322.667	291.846	249.26	270.456	341.115	442.617	452.465	364.207	409.052	434.041	418.902	271.193	324.763	372.826	294.101	295.923	297.919	287.507	303.888	296.714	283.77	326.416	339.526
Psg16	0	0.935268	0.96959	1.2463	0	0	1.8103	2.37515	0	4.48276	1.00009	4.3275	0.925572	2.02345	0	4.08474	2.16002	0.811768	1.07681	0	0	2.85674	1.75965	2.90194
Psg17	2.14677	0	1.93918	2.4926	0.793126	4.29075	0	1.18757	0	2.24138	0	0.865499	0.925572	0	0	2.04237	4.32005	0.811768	0	1.33284	4.68003	2.85674	2.63948	0
Psg18	129.879	0.935268	0.96959	0	0.793126	1.07269	0	2.37515	0	2.24138	0	0	0	0	1.04141	0	0	15.4236	0	0	0.936005	0	0	0.967312
Psg25	0	0	0	0	0	0	3.62059	4.75029	12.876	4.48276	32.003	13.848	0	0	0	0	0	0	0	9.3299	2.80802	0	0	7.7385
Psg28	35.4216	0	0	0	0	0	0.905148	0	0.919715	0	0	0	0	1.01172	0	0	0	2.4353	0	3.99853	0.936005	0	0	0
Psg29	0	0	0	0	0	2.14538	1.8103	0	2.75915	2.24138	3.00028	0.865499	0	0	2.08283	0	0	0	2.15361	3.99853	0.936005	0.952247	0	9.67312
Psip1	1234.39	1188.73	984.134	1271.23	1669.53	1113.45	1415.65	1230.33	1194.71	1004.14	1392.13	1226.41	1235.64	1307.15	1033.08	1187.64	1108.09	1428.71	1388	1190.23	1242.08	1374.09	1210.64	1218.81
Pskh1	521.664	620.083	662.23	535.909	644.019	661.848	389.213	366.96	384.441	441.552	412.038	461.311	594.217	577.694	669.629	722.999	642.607	495.99	502.868	366.532	425.882	534.21	569.248	496.231
Psma1	2246.59	1714.35	1371	1499.3	1877.33	1791.39	3053.06	3149.44	2486.91	3083.02	3260.3	3474.11	1500.35	1816.04	2019.3	1716.61	1600.58	1838.65	1940.4	2487.09	2145.32	1933.06	2018.32	2440.53
Psma2	2394.72	1921.04	1483.47	1560.37	2053.4	1959.8	3380.73	2862.05	2556.81	3034.83	3341.31	3698.28	1591.98	1860.56	2318.19	1798.31	1800.38	2176.35	1852.11	2109.89	1880.43	1974.01	2064.08	2236.43
Psma3	2580.41	2130.54	1752.05	2032.71	2016.92	2369.57	2974.32	3017.62	2551.29	3043.8	3215.3	3531.24	1763.21	2017.38	2433.78	2084.24	2091.98	2047.28	2082.54	2211.19	2024.58	2237.78	2389.61	2383.46
Psma4	2254.1	1583.41	1264.34	1321.08	1629.87	1552.18	2473.77	2468.96	1946.12	2322.07	2489.23	2968.66	1211.57	1651.13	2058.87	1453.15	1392.13	1607.3	1623.82	1895.3	1667.03	1754.04	1739.42	1948.17
Psma5	1640.13	991.384	912.384	758.996	1042.96	1007.25	2051.97	1934.56	1594.79	1850.26	1920.18	2216.54	811.726	999.582	1175.76	935.406	912.61	1164.89	1070.34	1480.79	1274.84	1093.18	1233.52	1438.39
Psma6	2292.75	2044.5	1527.1	1671.29	1860.67	2012.36	3153.53	3233.76	2420.69	3431.56	3313.31	3682.7	1666.95	2054.81	2428.58	1859.58	1924.58	1773.71	2175.15	2593.71	2269.81	2158.74	2269.95	2613.68
Psma7	2330.31	1732.12	1400.09	1324.82	1830.54	1672.32	3485.72	3271.76	2830.88	3373.28	3542.33	3962.26	1276.36	1691.6	2001.6	1472.55	1462.34	1970.16	1628.13	2312.48	1918.81	1807.36	1870.51	2278.02
Psma8	5.36691	2.8058	3.87836	3.7389	6.34501	1.07269	4.52574	1.18757	1.83943	3.36207	4.00037	8.65499	5.55343	9.10551	1.04141	5.10593	6.48007	3.24707	5.38403	5.33137	3.74402	3.80899	1.75965	4.83656
Psmb1	2849.83	2132.41	1774.35	1686.24	2229.48	2146.45	3564.47	3041.38	2677.29	3056.12	3188.3	3665.39	1675.28	2225.79	2581.66	2046.46	1965.62	2159.3	2362.51	2565.72	2225.82	2497.74	2332.42	2456.97
Psmb10	477.655	373.172	341.296	231.812	265.697	269.245	255.252	238.702	268.557	289.138	274.026	349.662	289.704	438.076	274.933	412.559	286.203	216.742	292.891	241.245	380.954	344.713	271.867	233.122
Psmb2	1559.62	1382.33	1161.57	1002.02	1474.42	1320.48	2225.76	2066.38	1927.72	2185.35	2339.22	2497.83	1051.45	1147.29	1510.05	1147.81	1122.13	1453.06	1076.81	1474.12	1317.9	1153.17	1385.73	1563.18
Psmb3	1561.77	1303.76	1074.31	980.837	1214.28	1250.75	2207.66	2003.44	1830.23	2022.85	2191.2	2380.99	824.684	1130.09	1495.47	1082.46	1103.77	1346.72	1084.34	1310.19	1205.57	1284.58	1317.98	1494.5
Psmb4	2611.54	1901.4	1681.27	1509.27	2021.68	2061.71	3429.6	3107.88	2911.82	3125.61	3317.31	3741.55	1416.12	1801.88	2378.59	1721.72	1833.86	2387.41	1760.58	2217.85	1750.33	1936.87	2112.47	2159.04
Psmb5	807.184	537.779	483.825	390.092	524.256	572.815	1092.51	1009.44	989.613	994.053	1038.1	1138.13	422.986	467.416	689.416	542.249	502.205	572.297	525.481	683.749	627.124	589.441	660.75	764.176
Psmb6	2385.06	2070.68	1710.36	1819.6	2065.3	2313.79	3038.58	2897.68	2649.7	3176.04	3225.3	3437.76	1562.37	1947.57	2467.11	1929.02	1780.94	1999.38	1797.19	2113.89	2038.62	2011.15	2057.92	2419.25
Psmb7	1222.58	1082.1	932.745	911.045	971.58	1241.1	1412.94	1265.95	1204.83	1370.61	1313.12	1422.88	808.024	1030.95	1333.01	908.855	1069.21	1016.33	986.354	1170.24	1056.75	1027.47	1155.21	1152.07
Psmb8	542.058	536.844	446.981	336.501	331.527	345.405	347.577	479.78	348.572	624.225	498.046	692.4	357.271	521.037	374.909	507.529	439.565	230.542	623.47	530.472	631.804	624.674	591.244	429.486
Psmb9	363.877	362.884	292.816	319.053	252.214	316.443	258.872	333.708	263.039	383.276	296.028	372.165	322.099	453.252	259.312	354.351	311.043	128.259	417.8	287.894	432.434	418.989	439.914	296.965
Psmc1	2701.7	2129.6	1848.04	1724.88	2168.41	2212.95	3425.98	3297.89	2886.07	3592.94	3623.34	3912.06	1637.34	1854.49	2457.74	2009.69	1965.62	2530.28	1705.66	2381.79	1888.86	1839.74	2233	2534.36
Psmc2	2540.7	2185.72	1684.18	1680.01	2074.03	2141.08	3259.44	3103.13	2667.17	2863.37	3298.31	3617.79	1585.5	1970.84	2412.96	1810.56	1920.26	2251.84	1833.8	2319.15	2051.72	1937.82	2188.13	2317.68
Psmc3	3945.75	3364.16	2545.17	2458.95	2948.05	3414.36	4370.05	4193.32	3723.93	4171.21	4449.42	4945.46	2203.79	2795.39	3564.76	2680.61	2778.87	2995.42	2518.65	2925.59	2671.36	2873.88	2891.11	3088.63
Psmc3ip	69.7699	58.9219	51.3883	47.3594	88.037	56.8524	107.713	85.5053	77.2561	62.7587	130.012	120.304	43.5019	55.6448	54.1535	44.9321	54.0006	96.6004	53.8403	47.9824	65.5204	62.8483	53.6695	39.6598
Psmc4	1388.96	1109.23	864.874	852.469	1121.48	1176.74	1771.37	1865.68	1764.01	1688.88	1861.17	1791.58	748.788	855.918	997.674	852.69	882.369	1375.95	907.747	1370.16	1240.21	865.592	1074.27	1393.9
Psmc5	2750.01	2457.88	2132.13	1919.3	2661.73	2766.46	3933.77	4158.88	3659.55	3939.23	4161.39	4486.75	1881.69	2059.87	2602.49	2134.28	2139.5	2880.15	1776.73	2768.32	2369.03	2002.58	2542.7	3112.81
Psmc6	3135.35	2354.07	1841.25	2234.61	2366.69	2461.82	3550.89	3351.33	2675.45	3161.47	3600.34	3824.64	2007.57	2337.08	2772.24	2259.88	2278.82	2439.36	2487.42	2744.32	2325.97	2579.64	2527.74	2616.58
Psmd1	4335.39	3860.79	2756.54	3175.57	3613.48	4100.88	5367.53	5560.22	4703.42	5168.63	5509.51	6165.82	2990.52	3283.04	4172.94	3244.31	3447.4	4001.2	2834.15	3898.57	3291.93	3027.19	3550.98	3933.09
Psmd10	358.51	240.364	210.401	201.9	250.628	225.264	345.766	317.082	266.717	307.069	304.028	328.024	210.105	257.989	248.898	233.851	223.562	231.354	229.36	230.582	223.705	244.727	229.635	248.599
Psmd11	2929.26	2335.36	1875.19	1918.05	2150.17	2286.97	3167.11	3354.89	2843.76	3534.66	3393.32	3211.87	1748.41	2006.25	2364.01	1883.07	2044.46	2322.47	2198.84	2885.61	2456.08	2100.66	2382.57	2989.96
Psmd12	2137.1	1741.47	1393.3	1395.85	1634.63	1921.18	2490.97	2495.09	2062.92	2461.04	2587.24	2831.91	1297.65	1450.81	2092.2	1545.05	1749.62	1692.54	1591.52	1861.98	1766.24	1665.48	1807.17	1957.84
Psmd13	1995.42	1603.98	1371.97	1313.6	1648.91	1650.87	2924.53	2714.79	2474.03	2696.38	2749.26	3059.54	1191.21	1448.79	1782.9	1379.62	1410.49	1901.97	1507.53	2021.92	1674.51	1573.11	1683.11	2012.98
Psmd14	2271.28	1608.66	1291.49	1446.95	1766.29	1676.61	3108.28	3169.63	2648.78	2956.38	3312.31	3507.87	1378.18	1568.17	1812.06	1559.35	1555.22	2056.21	1460.15	2251.17	1726.93	1552.16	1742.06	2174.52
Psmd2	7990.26	7054.73	5563.51	4987.69	6302.18	7209.53	9508.58	10211.9	8796.16	10171.4	9577.89	10518.4	5073.98	5670.71	7309.68	6035.2	5926.02	6313.12	5068.52	6758.85	5748.01	5363.05	6698.13	7198.74
Psmd3	1714.19	1626.43	1457.29	1297.4	1651.29	1811.77	2144.29	2286.08	2286.41	2401.64	2540.24	2646.7	1142.16	1320.3	1524.63	1330.6	1404.01	1953.11	1206.02	1772.68	1612.74	1256.01	1657.59	1925.92
Psmd4	3092.42	2851.63	2341.56	2151.11	2412.69	2842.62	3211.46	3326.39	2904.46	3527.94	3382.32	3884.36	1963.14	2197.46	3214.84	2397.74	2358.75	2377.67	2196.68	2669.69	2478.54	2408.23	2868.24	3017.05
Psmd5	1056.21	732.315	680.652	633.12	853.404	720.846	1313.37	1280.2	1052.15	1181.21	1203.11	1234.2	610.877	777.003	788.35	653.559	646.927	907.557	812.988	907.666	753.484	832.264	805.042	799
Psmd6	2196.14	1937.88	1546.5	1576.57	1644.94	2042.4	2395.93	2377.52	2038.09	2337.76	2411.23	2696.03	1463.33	1710.82	2165.1	1810.56	1899.74	1733.12	1650.74	1778.01	1509.78	1778.8	1911.87	1799.2
Psmd7	2260.54	1991.19	1633.76	1599	2045.47	2422.13	2808.67	2997.44	2605.55	2668.37	3024.28	3216.2	1499.43	1752.3	2251.54	1678.83	1672.94	2215.32	1687.35	2285.83	1929.11	1854.98	2103.67	2343.8
Psmd8	3865.25	3192.07	2899.07	2522.51	2756.11	3669.66	3775.37	3569.85	3059.89	3702.76	3449.32	4268.64	2164.91	3047.31	4225.02	3224.9	2879.31	3065.24	2763.08	3065.54	2486.97	2705.33	3198.17	3284.99
Psmd9	306.987	291.804	309.299	295.373	312.492	343.26	389.213	347.959	355.01	440.432	383.036	380.82	267.49	315.658	316.59	303.292	312.123	371.79	278.893	338.542	325.73	275.199	310.579	354.036
Psme1	1396.47	1180.31	1094.67	967.128	874.818	1072.69	1342.33	1714.86	1432	1913.02	1896.18	1894.58	956.116	1242.4	1176.8	1145.77	1029.25	826.38	1329.85	1623.4	1723.19	1280.77	1435	1594.13
Psme2	1559.62	1139.16	1117.94	1045.64	879.577	991.163	2156.97	2939.24	2128.22	3275.78	3151.29	3277.65	858.931	1147.29	1222.62	1194.79	990.371	775.239	1553.83	2376.46	1996.5	1569.3	1685.75	2050.7
Psme2b	133.099	65.4688	56.2362	53.5909	51.5532	51.489	68.7912	93.8183	81.8546	135.604	108.01	107.322	70.3435	98.1371	52.0707	94.9702	60.4806	53.5767	61.3779	85.302	68.3284	67.6095	80.0643	75.4503
Psme3	1219.36	1222.4	1152.84	1059.35	1438.73	1306.53	1977.75	2014.12	2103.39	1906.3	2004.19	1858.23	986.659	975.301	1204.92	961.956	1057.33	1678.74	1096.19	1587.42	1506.03	1017	1379.57	1524.48
Psme4	9241.82	8324.82	6455.53	8137.09	6478.26	10844.9	8760.02	9379.45	7629.96	9662.6	9479.88	10397.2	6474.37	6813.96	10583.9	8167.44	8370.09	6654.87	6878.63	7954.41	6520.21	6413.38	8288.85	7966.78
Psmf1	405.739	464.828	430.498	423.742	455.254	439.802	520.46	460.778	450.66	494.225	440.041	493.335	427.614	457.299	440.518	467.703	493.565	494.367	432.876	470.494	402.482	445.652	445.193	394.663
Psmg1	244.731	196.406	175.496	158.28	180.04	190.938	358.438	302.831	293.389	254.397	284.027	296.866	162.901	205.38	190.579	161.347	140.401	219.177	214.284	233.248	204.049	176.166	208.519	226.351
Psmg2	376.757	325.473	264.698	286.649	322.802	319.661	419.083	351.522	321.9	342.931	396.037	383.416	251.756	281.259	403.027	260.402	308.883	301.166	297.198	251.907	276.122	316.146	270.107	243.763
Psmg3	115.925	84.1741	70.78	67.3001	85.6576	72.9428	148.444	136.571	111.286	108.707	114.011	134.152	69.4179	76.891	65.6091	67.3982	58.3206	107.965	89.3748	111.959	83.3045	87.6067	100.3	94.7966
Psmg4	114.852	98.2031	87.2631	67.3001	94.382	81.5243	100.471	93.8183	97.4898	76.207	102.01	126.363	70.3435	108.254	105.183	91.9067	79.9208	95.7886	76.4532	71.9735	69.2644	101.89	82.7038	87.0581
Psors1c2	66.5497	16.8348	15.5134	6.2315	605.155	37.5441	1943.35	1396.59	2377.46	1419.92	1904.18	1859.96	24.9904	23.2696	72.899	32.6779	35.6404	3990.65	71.0692	1115.59	458.643	57.1348	139.013	783.523
Pspc1	639.736	838	697.135	746.533	965.235	789.498	814.633	657.916	708.181	600.69	810.076	818.762	625.687	708.206	698.789	664.792	635.047	984.675	756.994	714.404	856.445	710.376	679.227	630.687
Psph	560.306	336.696	432.437	366.412	372.769	363.641	1062.64	1774.23	1325.31	1526.38	1352.13	1410.76	361.899	447.182	480.092	314.525	288.363	397.766	885.134	1406.15	1126.01	907.491	943.175	1368.75
Pspn	6.4403	1.87054	0.96959	1.2463	1.58625	5.36344	5.43089	9.50059	6.43801	6.72415	8.00075	6.924	1.85114	4.04689	5.20707	2.04237	2.16002	5.68238	3.23042	7.99706	4.68003	6.66573	2.63948	9.67312
Psrc1	164.228	137.484	142.53	125.876	352.148	135.159	562.097	673.354	597.815	641.035	880.082	598.926	99.9617	144.676	102.059	107.224	141.482	433.484	132.447	453.167	338.834	107.604	187.403	409.173
Pstk	259.759	302.092	341.296	358.934	310.112	379.731	272.449	281.455	245.564	277.931	251.023	263.977	323.025	382.431	364.495	339.033	340.204	274.378	389.804	273.233	294.842	429.463	381.845	295.03
Pstpip1	313.428	138.42	203.614	135.847	131.659	124.432	149.349	190.012	171.987	231.983	205.019	234.55	219.361	157.829	96.8515	362.521	126.361	288.178	100.143	175.935	158.185	119.031	104.699	181.855
Pstpip2	401.445	412.453	309.299	401.308	259.352	552.434	332.189	384.774	411.113	329.483	417.039	437.077	298.034	358.15	343.667	327.8	396.364	238.66	300.429	395.855	404.354	287.579	322.017	426.585
Ptafr	1370.71	415.259	316.086	137.093	647.191	165.194	127.626	76.0047	100.249	146.811	93.0087	114.246	1067.18	1001.61	142.674	852.69	191.162	302.789	165.828	119.956	160.057	182.831	106.459	133.489
Ptar1	406.812	391.877	377.17	402.555	451.289	362.568	523.175	476.217	435.945	498.707	555.052	572.961	361.899	352.08	423.855	391.114	441.725	453.778	352.115	351.871	354.746	344.713	389.764	375.317
Ptbp1	2594.37	2154.86	2008.02	1940.49	3528.62	2050.98	4103.94	3795.48	3713.81	3462.94	4287.4	4096.41	1676.21	2015.35	2146.35	1935.15	1872.74	3693.54	1803.65	2508.41	2160.3	1813.08	2202.21	2694.93
Ptbp2	1033.67	1491.75	1321.55	2200.96	1965.37	1463.15	936.828	739.858	923.394	1029.92	1302.12	1050.72	1867.8	1540.85	1372.58	1810.56	1692.38	2115.47	1495.68	1139.58	1391.84	1267.44	1608.32	1642.5
Ptbp3	8021.39	6602.06	5334.68	5506.15	9649.17	5957.71	13913	13614.3	12366.5	13701.6	16274.5	15129.8	6730.76	7845.91	6093.31	6777.61	5955.18	9465.22	6351	11002.6	7424.39	5890.6	6529.2	9423.55
Ptcd1	387.491	360.078	299.603	296.619	341.044	393.676	415.463	362.21	328.338	479.656	366.034	394.668	335.057	344.998	367.619	405.411	368.284	361.237	328.426	347.872	331.346	380.899	381.845	305.671
Ptcd2	602.168	470.44	392.684	391.338	421.15	506.309	677.956	800.424	568.384	710.518	739.069	789.335	410.028	498.78	526.955	497.317	447.125	398.578	530.865	542.467	556.923	586.584	630.836	598.766
Ptcd3	1261.22	1122.32	1015.16	1116.68	1159.55	1315.11	1555.95	1407.27	1335.43	1266.38	1584.15	1553.57	1019.05	1113.91	1436.11	1099.82	1242.01	1191.68	1316.93	1324.85	1329.13	1456.94	1256.39	1194.63
Ptch1	956.384	1328.08	1332.22	1149.09	5550.3	1212.14	2478.29	2901.24	2487.83	1236.12	3296.31	1772.54	1329.12	1624.83	1234.08	1243.8	1273.33	3604.25	1504.3	1158.24	1149.41	1487.41	1318.86	1397.77
Ptch2	109.485	110.362	117.32	83.502	801.851	96.5419	410.032	421.589	420.31	71.7242	576.054	270.036	139.761	186.157	109.348	159.305	83.1609	891.321	87.2212	79.9706	147.889	151.407	145.172	116.077
Ptchd1	18.2475	6.54688	6.78713	2.4926	3.96563	3.21806	2.71544	10.6882	5.51829	3.36207	2.00019	4.3275	16.6603	5.05862	11.4556	23.4873	10.8001	10.553	9.69125	6.66422	8.42405	11.427	7.91845	1.93462
Ptchd2	1.07338	0	2.90877	4.9852	1.58625	1.07269	1.8103	0	0	0	0	0	0.925572	6.07034	2.08283	2.04237	3.24003	4.87061	0	0	2.80802	0.952247	1.75965	0.967312
Ptchd3	3.22015	8.41741	1.93918	6.2315	3.17251	5.36344	3.62059	0	0.919715	2.24138	1.00009	3.462	4.62786	4.04689	3.12424	6.12711	2.16002	4.05884	2.15361	5.33137	0.936005	5.71348	4.39914	3.86925
Ptchd4	11.8072	8.41741	12.6047	3.7389	19.8282	8.5815	9.95662	3.56272	3.67886	4.48276	2.00019	4.3275	8.33015	7.08206	7.2899	23.4873	7.56008	28.4119	9.69125	5.33137	5.61603	3.80899	0.879827	4.83656
Ptdss1	1764.64	1652.62	1498.99	1279.95	1534.7	1589.72	2166.02	2159.01	1961.75	2335.52	2237.21	2276.26	1457.78	1689.58	1858.92	1658.4	1503.38	1361.34	1326.62	1699.38	1238.34	1396.95	1666.39	1601.87
Ptdss2	466.921	457.346	438.255	378.875	474.29	487	524.08	562.91	550.909	722.846	577.054	688.072	433.168	416.83	417.607	447.279	416.884	517.908	444.721	559.794	445.539	361.854	514.699	583.289
Pten	6124.72	5882.83	4855.71	5878.79	6463.98	5601.57	7342.56	6317.89	5953.32	6565.01	6738.63	7679.58	5678.38	5851.81	5764.22	6685.7	5872.02	6118.3	5483.09	5933.82	5031.96	5719.19	5479.57	5769.05
Pter	282.3	398.424	330.63	327.777	302.181	437.657	164.737	200.7	161.87	206.207	195.018	198.199	347.089	420.877	388.447	370.69	405.004	216.742	256.28	175.935	233.065	276.152	311.459	212.809
Ptgdr	40.7885	27.1228	36.8444	32.4038	19.8282	27.8899	9.95662	20.1887	20.2337	42.5863	19.0018	31.158	58.311	58.6799	17.704	52.0804	32.4003	14.6118	34.4578	14.6613	35.5682	33.3286	26.3948	30.954
Ptgdr2	3.22015	8.41741	7.75672	8.72409	7.13814	7.50881	3.62059	3.56272	4.59858	3.36207	4.00037	2.5965	4.62786	2.02345	13.5384	7.1483	7.56008	8.11768	4.30722	5.33137	8.42405	4.76123	8.79827	6.77118
Ptgds	38.6418	57.0513	55.2666	53.5909	327.561	56.8524	514.124	85.5053	357.769	20.1724	107.01	203.392	39.7996	61.7151	61.4434	44.9321	44.2805	465.143	24.7665	22.6583	36.5042	48.5646	29.0343	27.0847
Ptger1	10.7338	2.8058	15.5134	7.47779	5.55188	3.21806	3.62059	4.75029	1.83943	1.12069	2.00019	4.3275	17.5859	9.10551	3.12424	12.2542	11.8801	7.30591	4.30722	3.99853	6.55204	5.71348	4.39914	9.67312
Ptger2	23.6144	29.9286	17.4526	31.1575	20.6213	21.4538	19.9132	10.6882	23.9126	11.2069	12.0011	19.9065	78.6736	39.4572	19.7869	89.8643	23.7603	34.906	18.3057	31.9882	25.2721	13.3315	13.1974	11.6077
Ptger3	241.511	578.931	424.68	515.968	369.597	403.331	286.932	188.824	241.885	374.311	167.016	375.627	626.612	273.165	263.478	473.83	434.165	250.836	639.622	302.555	375.338	800.84	488.304	357.905
Ptger4	641.883	667.781	556.544	563.327	638.467	808.806	598.303	438.215	537.114	294.742	305.028	373.896	555.343	781.05	604.02	553.482	463.325	784.168	936.821	451.834	628.996	931.297	729.377	443.996
Ptges	1612.22	1668.52	1476.69	1186.48	1065.17	1767.79	3507.45	4236.07	3336.73	5167.51	6150.57	5542.66	1022.76	1088.61	2184.89	1495.02	1610.3	777.674	1050.96	3858.58	1862.65	1360.76	1445.56	2404.74
Ptges2	372.464	422.741	376.201	345.225	447.323	571.742	460.72	454.841	433.186	522.242	457.043	615.37	319.322	377.373	480.092	396.22	447.125	357.178	398.418	382.526	397.802	484.694	447.832	422.715
Ptges3	2794.01	2494.36	1771.44	2194.73	3112.23	2473.62	4313.03	3780.05	3327.53	3523.45	4199.39	4146.61	2099.2	2377.55	2364.01	1892.26	1939.7	2773	2421.74	3134.85	2765.9	2488.22	2525.1	3081.86
Ptges3l	126.659	80.433	87.2631	113.413	54.7257	180.212	39.8265	51.0657	37.7083	45.9483	34.0032	39.813	78.6736	103.196	109.348	84.7584	123.121	41.4002	63.5315	35.9868	53.3523	70.4663	106.459	53.2022
Ptgfr	455.114	385.33	366.505	264.215	509.98	333.606	305.035	155.572	145.315	196.121	144.013	469.966	801.545	643.456	312.424	366.605	357.484	215.93	305.813	301.223	212.473	493.264	363.369	319.213
Ptgfrn	4936.49	4303.17	3921.99	3342.57	4368.54	4263.93	4969.26	5568.53	4812.87	5826.47	5878.55	5690.66	2982.19	3496.52	3937.59	4068.4	3394.48	3870.51	2496.03	3394.75	2858.56	2556.78	3602.89	3987.26
Ptgir	97.6778	46.7634	59.145	29.9112	66.6226	39.6894	34.3956	20.1887	24.8323	26.8966	14.0013	53.661	78.6736	121.407	41.6565	106.203	45.3605	47.0825	72.146	51.9809	53.3523	75.2275	60.7081	62.8753
Ptgis	233.997	101.009	68.8409	37.389	72.9676	82.5969	6.33603	11.8757	6.43801	13.4483	6.00056	24.234	90.706	63.7386	90.603	86.8007	101.521	86.0474	41.9954	21.3255	19.6561	60.9438	51.03	27.0847
Ptgr1	1369.64	1170.96	1022.92	1064.34	1200.79	1251.83	1805.77	2459.46	1454.07	2095.69	2009.19	2462.35	1452.22	1646.07	1436.11	1342.86	1319.77	896.192	871.136	1472.79	867.677	1008.43	1384.85	1499.33
Ptgr2	613.975	725.768	575.936	559.588	597.224	785.207	454.384	383.586	405.594	533.449	381.036	532.282	645.124	693.03	718.575	652.537	663.127	471.637	537.326	455.832	571.899	775.129	603.562	517.512
Ptgs1	1904.18	2401.77	2101.1	2000.31	1648.12	2507.94	1335.09	1783.74	1572.71	1861.47	2010.19	1958.63	2221.37	2484.79	3013.85	2081.18	2550.99	661.591	1777.81	1706.04	1321.64	1507.41	2343.86	1628.95
Ptgs2	670.864	114.103	189.07	74.7779	19.8282	198.447	114.954	98.5686	205.096	104.224	131.012	244.936	50.9064	62.7268	311.383	56.1652	100.441	645.356	178.75	306.554	868.613	103.795	58.9484	130.587
Ptgs2os	9.66044	13.0938	5.81754	6.2315	11.1038	10.7269	0.905148	5.93787	5.51829	2.24138	3.00028	6.924	11.1069	3.03517	13.5384	14.2966	5.40006	17.0471	5.38403	5.33137	5.61603	3.80899	8.79827	5.80387
Ptgs2os2	11.8072	13.0938	6.78713	1.2463	5.55188	7.50881	5.43089	4.75029	3.67886	6.72415	1.00009	11.2515	12.0324	9.10551	7.2899	4.08474	2.16002	6.49414	8.61444	2.66569	9.36005	4.76123	3.51931	6.77118
Pth1r	245.805	167.413	178.405	134.6	276.801	128.723	154.78	108.069	125.081	77.3277	123.011	158.386	177.71	244.837	123.928	132.754	117.721	133.13	144.292	149.278	117.001	223.778	125.815	129.62
Pth2r	1.07338	1.87054	0.96959	2.4926	1.58625	0	0.905148	2.37515	2.75915	1.12069	0	0	1.85114	0	0	0	0	1.62354	2.15361	0	1.87201	0.952247	0.879827	0
Pthlh	59.036	64.5335	97.9286	64.8076	78.5195	90.1058	237.149	24.939	140.716	56.0345	40.0037	131.556	45.353	80.9379	82.2717	30.6356	33.4804	188.33	45.2258	11.9956	53.3523	37.1376	51.9098	44.4963
Ptk2	1485.56	1601.18	1566.86	1774.73	1870.19	1642.28	1588.53	1277.83	1480.74	1245.09	1452.14	1418.55	1594.76	1444.74	1620.44	1669.64	1776.62	1997.76	1575.37	1256.87	1422.73	1613.11	1618	1275.88
Ptk2b	828.651	978.29	1030.67	1021.97	1054.06	1013.69	1141.39	977.373	1229.66	1240.6	1227.11	1169.29	1067.18	923.703	1035.17	1490.93	1153.45	1299.64	882.98	915.663	1153.16	911.3	974.849	1032.12
Ptk6	281.226	270.292	230.762	184.452	341.837	332.533	1342.33	1868.05	1382.33	2176.38	2668.25	2528.99	275.82	323.751	382.199	294.101	376.924	298.731	330.579	1542.1	662.692	235.205	621.158	1233.32
Ptk7	1801.14	2303.56	2019.66	2071.35	3872.84	2248.35	3626.93	2704.1	3328.45	3346.38	3497.33	3581.44	1494.8	1845.38	2374.42	1877.96	2061.74	3950.06	2148.23	2187.2	2230.5	2267.3	2710.75	2731.69
Ptma	8399.22	13423.9	8900.83	8747.77	17609.8	12814.3	13751	11556.3	10907.8	10903.2	13765.3	14360.4	9070.6	10598.8	10195.4	8226.67	8129.25	12304.8	7078.92	8240.97	8982.84	7586.55	9392.16	10928.7
Ptms	635.442	631.306	733.979	579.529	641.639	718.701	538.563	631.789	611.611	508.794	543.051	475.159	475.744	573.647	663.381	486.084	480.605	536.579	590.089	539.802	626.188	593.25	658.111	679.053
Ptn	1073.38	1644.2	1373.91	1979.12	1524.39	1524.29	710.541	666.229	588.618	560.345	1029.1	657.78	1707.68	1866.63	1568.37	1370.43	1319.77	914.863	660.082	437.173	858.317	1147.46	790.085	712.909
Ptov1	851.192	924.045	863.904	781.43	937.475	1039.43	774.806	769.548	801.072	806.898	779.073	767.698	733.053	768.91	898.74	840.435	767.888	1043.93	699.924	625.104	735.7	654.194	841.995	807.705
Ptp4a1	1054.06	1184.98	993.829	983.33	1310.24	1178.88	1643.75	1413.21	1548.8	2153.97	2110.2	2051.23	975.553	890.316	1198.67	1120.24	1056.25	1378.38	975.586	1552.76	1442.38	1076.99	1254.63	1745.03
Ptp4a2	8587.06	10275.8	8194.97	8595.72	7081.03	12225.4	5656.27	6246.64	4934.27	7013.28	6691.62	7753.14	7845.15	8548.05	10015.3	8582.04	8816.13	5106.83	6337	5795.2	6234.73	6373.39	8085.61	7211.31
Ptp4a3	875.88	2428.89	2532.57	2124.94	1226.17	3232.01	379.257	567.66	729.334	964.915	517.048	733.078	2051.07	2209.6	3105.5	2135.3	2708.67	670.52	1960.86	1174.24	2013.35	2131.13	2626.28	1719.88
Ptpdc1	253.318	337.632	325.782	262.969	353.734	290.698	149.349	160.322	177.505	171.466	177.017	204.258	300.811	324.763	288.472	283.889	320.763	353.931	242.281	173.27	178.777	241.871	231.395	186.691
Ptpmt1	215.75	235.688	195.857	191.93	195.109	229.555	209.994	192.387	179.344	236.466	211.02	242.34	202.7	210.438	230.152	260.402	213.842	197.26	169.058	211.922	146.953	172.357	219.077	178.953
Ptpn1	1278.4	1218.65	1333.19	1319.83	1396.7	1270.06	2042.01	2022.44	1960.83	2371.38	2208.21	2039.98	1123.64	1145.27	1373.62	1489.91	1369.45	1951.49	1194.18	1702.04	1563.13	986.528	1383.97	1774.05
Ptpn11	4755.08	4692.24	4558.04	4248.63	4980.04	5187.52	6341.46	5181.38	5417.12	4981.47	5100.48	6014.36	4063.26	4355.47	5069.6	4862.88	4519.85	5214.8	3638.53	4038.52	3510.02	4009.91	4190.62	4297.77
Ptpn12	1406.13	1141.96	1129.57	1007.01	1888.43	1144.56	2124.38	1935.74	2060.16	2120.35	2693.25	3020.59	1150.49	1227.22	1104.94	1206.02	1104.85	2376.05	1252.32	1784.68	1677.32	1090.32	1264.31	2018.78
Ptpn13	5428.1	8229.42	7620.01	8568.31	8781.49	8408.8	7687.42	5517.47	6529.98	6370.01	6876.64	7678.71	6674.3	7275.3	8390.67	7958.1	8055.81	9274.45	7391.19	5150.11	5493.42	7308.49	7577.95	6160.81
Ptpn14	4604.81	8371.58	11062	9230.09	8587.97	9255.15	3740.98	3461.78	3660.47	3740.87	3220.3	3780.5	9296.44	9630.59	8778.08	10100.5	10942.7	5657.21	7110.15	3278.79	3797.37	8353.11	6357.63	4649.87
Ptpn18	157.787	59.8571	74.6584	54.8372	58.6913	35.3987	33.4905	29.6893	25.752	20.1724	22.0021	34.62	100.887	132.536	29.1596	78.6313	48.6005	69.8121	35.5346	30.6554	35.5682	43.8034	32.5536	41.5944
Ptpn2	678.378	522.815	490.612	488.549	629.742	533.126	766.66	693.543	674.151	709.397	822.077	849.92	410.028	528.119	647.759	401.326	471.965	584.473	613.779	642.431	608.403	520.879	495.343	588.126
Ptpn21	1044.4	1836.87	1695.81	1451.94	1575.94	2135.72	693.343	783.798	721.057	755.346	659.062	764.236	1988.13	2058.86	1918.28	1421.49	1744.22	976.557	1239.4	986.304	923.837	1336.95	1415.64	1076.62
Ptpn22	259.759	163.672	224.945	238.043	130.073	131.941	61.55	143.696	103.928	174.828	133.012	115.111	191.593	202.345	101.017	320.652	221.402	120.142	137.831	191.929	212.473	138.076	139.013	149.933
Ptpn23	898.421	797.784	994.799	830.035	847.852	824.897	954.026	1103.26	1048.48	1074.74	1082.1	883.675	846.898	804.32	846.669	801.63	857.529	962.757	767.762	912.998	974.382	712.281	875.428	960.541
Ptpn3	1925.65	3072.35	3489.55	3079.6	2702.18	3225.57	2825.87	2467.78	2670.85	2649.31	2749.26	2771.33	2479.61	2593.05	2948.24	2938.97	2991.63	3391.57	3010.75	2585.72	3094.43	3127.18	2774.98	2614.64
Ptpn4	1744.25	2816.09	2034.2	2696.99	3236.75	3168.72	2903.71	2164.95	2330.56	2235.78	2682.25	2795.56	2634.18	3154.55	2846.18	2420.21	2255.06	2393.9	2312.98	2276.5	2192.12	2305.39	2181.09	2338.96
Ptpn5	33.2749	41.1518	63.9929	57.3298	51.5532	48.2709	171.073	346.771	228.089	378.794	367.034	337.545	49.9809	39.4572	41.6565	53.1016	49.6805	90.1063	47.3794	233.248	163.801	57.1348	64.2274	199.266
Ptpn6	923.109	731.379	709.74	454.899	572.637	644.685	435.376	489.28	396.397	546.897	497.046	641.335	622.91	846.812	512.376	708.703	565.926	474.073	523.327	435.84	504.507	704.663	507.66	465.277
Ptpn7	141.686	84.1741	80.4759	32.4038	79.3126	45.0529	48.878	60.5662	56.1026	44.8276	44.0041	48.468	110.143	126.465	28.1182	124.585	41.0404	60.0708	77.53	74.6392	54.2883	74.2753	46.6309	53.2022
Ptpn9	647.25	599.507	608.902	575.79	771.712	555.652	765.755	564.097	711.86	655.604	666.062	740.867	607.175	645.479	555.074	610.669	585.366	874.274	521.174	515.81	540.075	486.598	593.004	544.597
Ptpra	1967.51	1754.56	1631.82	1671.29	2031.2	1707.72	2243.86	2489.15	2118.1	2735.61	2602.24	2664.01	1803.01	1946.56	1706.88	1979.06	1726.94	1794.82	1437.54	2075.24	1573.42	1545.5	1741.18	1900.77
Ptprb	2656.62	2219.39	2218.42	1966.66	1732.19	2151.81	1659.14	1258.83	1072.39	1965.69	664.062	1519.82	1907.6	2263.22	2595.2	3064.58	2876.07	1547.23	2774.93	1759.35	2001.18	3019.57	2035.04	1939.46
Ptprc	4001.57	2249.32	2252.36	1380.9	1773.43	1286.15	677.956	725.607	694.385	892.07	659.062	1164.96	2847.98	3030.11	1050.79	3272.9	1578.98	1276.1	1495.68	1298.19	1814.91	1483.6	1065.47	1140.46
Ptprcap	38.6418	48.6339	67.8713	38.6353	30.9319	49.3436	28.9647	47.5029	39.5478	56.0345	43.004	77.0294	28.6927	29.34	48.9464	50.0381	48.6005	49.5179	38.765	43.9838	57.0963	66.6573	49.2703	62.8753
Ptprd	418.619	560.225	535.214	322.791	536.153	343.26	282.406	137.759	209.695	301.466	153.014	258.784	463.711	476.522	339.501	504.465	452.525	564.991	228.283	174.602	227.449	412.323	246.352	215.711
Ptpre	846.899	738.862	861.965	610.687	720.952	537.416	653.517	695.918	632.764	749.742	645.06	735.674	659.007	708.206	581.109	1007.91	636.127	1035.82	983.123	850.354	940.685	961.769	697.703	798.032
Ptprf	8633.22	12897.3	11912.4	11757.6	16033	13499.8	16395.8	16836.2	16752.6	18740.2	17748.7	17228.6	10732.9	11920.1	13755	10061.7	11314.2	14265.2	10428.9	12047.6	11348.1	10360.4	13124.4	14035.7
Ptprg	1619.73	1894.85	1857.73	1924.29	1883.67	1978.04	1424.7	1428.65	1340.02	1777.42	1552.14	1951.7	1844.66	1875.73	1893.29	2096.49	2000.18	1242.01	1903.79	1663.39	1791.51	2059.71	1940.9	2022.65
Ptprh	2.14677	0	0	2.4926	2.37938	2.14538	1.8103	1.18757	0	3.36207	1.00009	0	1.85114	2.02345	0	0	2.16002	0	1.07681	6.66422	1.87201	5.71348	1.75965	0.967312
Ptprj	2596.51	1545.06	1428.21	1191.46	1645.74	1035.14	1147.73	1138.88	1112.86	1730.35	1610.15	1904.96	2248.21	1999.16	1121.6	2319.11	1621.1	1292.33	946.512	1202.22	1193.41	1000.81	973.089	1110.47
Ptprk	987.512	960.52	1139.27	1314.85	1959.02	893.549	2331.66	1486.84	2196.28	1770.69	1888.18	2478.79	1111.61	1071.41	1160.13	1077.35	1124.29	2742.96	1198.48	1299.52	1301.05	1245.54	1317.1	1602.84
Ptprm	654.763	646.27	741.736	691.696	575.81	715.483	224.477	225.639	223.491	346.294	171.016	262.246	721.02	626.257	711.286	807.758	860.769	452.967	510.406	309.22	444.603	620.865	586.845	456.571
Ptprn	33.2749	14.9643	30.0573	36.1427	15.8625	18.2357	5.43089	13.0633	9.19715	15.6897	20.0019	12.9825	12.0324	19.2227	21.8697	24.5084	16.2002	27.6001	13.9985	11.9956	27.1442	21.9017	20.236	28.052
Ptprn2	21.4677	3.74107	6.78713	12.463	7.93126	5.36344	4.52574	4.75029	9.19715	5.60345	7.00065	10.386	4.62786	3.03517	9.37272	3.06356	7.56008	6.49414	8.61444	9.3299	5.61603	8.57022	5.27896	9.67312
Ptpro	444.38	284.321	252.093	196.915	279.18	176.993	72.4118	99.7562	79.0955	93.0174	84.0078	139.345	448.902	507.885	169.75	388.05	209.522	141.248	141.062	115.957	108.577	209.494	151.33	124.783
Ptprq	27.9079	33.6696	35.8748	29.9112	23.0007	36.4714	1.8103	2.37515	3.67886	10.0862	3.00028	12.117	18.5114	16.1876	40.6151	26.5508	33.4804	12.1765	19.3825	5.33137	16.8481	14.2837	21.1159	14.5097
Ptprr	26.8346	17.7701	13.5743	21.1871	12.69	28.9626	16.2927	5.93787	8.27744	11.2069	4.00037	10.386	15.7347	11.129	17.704	21.4449	11.8801	9.74122	15.0753	9.3299	9.36005	19.0449	13.1974	11.6077
Ptprs	3140.72	4097.41	4545.44	4396.94	4444.68	4333.66	3794.38	3966.49	4038.47	4219.4	3831.36	4397.6	3164.53	3292.15	4310.41	4217.49	4136.44	4427.38	3411.32	3197.49	3876.93	3588.07	4158.94	4002.74
Ptprt	8.58706	16.8348	7.75672	3.7389	26.9663	15.0176	3.62059	2.37515	8.27744	7.84484	11.001	12.117	19.437	14.1641	15.6212	21.4449	29.1603	16.2354	23.6897	6.66422	12.1681	19.0449	17.5965	14.5097
Ptpru	124.512	144.031	295.725	265.462	248.249	155.54	179.219	194.762	229.009	178.19	149.014	213.778	238.798	200.321	240.567	173.601	234.362	263.013	194.902	139.949	178.777	262.82	211.159	200.234
Ptprv	31.1281	48.6339	38.7836	48.6057	145.935	41.8348	238.959	111.632	206.936	49.3104	193.018	116.842	34.2462	36.422	43.7394	25.5296	29.1603	502.484	27.9969	51.9809	31.8242	23.8062	29.0343	30.954
Ptprz1	698.772	237.558	327.721	329.023	241.11	165.194	449.858	368.148	384.441	515.518	488.046	390.34	276.746	306.552	284.306	431.961	406.084	280.06	529.788	537.136	526.035	469.458	329.935	429.486
Ptrf	7787.39	6485.15	5831.11	4591.37	5643.89	5999.54	3555.42	3953.43	3448.01	4222.76	3332.31	3858.4	5801.48	6223.11	5652.79	5741.1	6052.38	3767.42	3969.1	3368.1	3247	4343.2	4368.34	4002.74
Ptrh1	114.852	103.815	85.3239	58.5761	80.1058	98.6873	188.271	288.58	188.542	257.759	260.024	250.129	70.3435	93.0785	131.218	74.5465	84.2409	87.671	69.9924	139.949	117.937	45.7078	139.893	171.214
Ptrh2	441.16	421.806	374.262	397.569	494.118	384.022	609.164	540.346	541.712	542.414	644.06	616.236	397.07	400.642	460.305	435.025	428.765	528.461	436.106	522.475	469.875	398.039	462.789	451.735
Ptrhd1	97.6778	72.9509	51.3883	44.8668	67.4157	70.7974	104.997	74.8171	91.0518	93.0174	115.011	109.918	54.6087	46.5393	72.899	58.2076	56.1606	60.0708	67.8387	79.9706	60.8403	62.8483	57.1888	75.4503
Pts	443.307	410.583	363.596	382.614	387.839	375.441	365.68	365.773	320.981	418.018	311.029	361.779	513.692	507.885	348.874	430.94	430.925	268.695	540.556	425.177	393.122	571.348	332.575	326.951
Pttg1	375.684	553.679	445.042	444.929	337.079	568.524	323.138	410.9	291.55	548.018	389.036	440.539	410.028	538.237	665.463	467.703	468.725	207.001	401.648	481.156	424.946	511.357	571.888	432.388
Pttg1ip	1913.84	1580.6	1504.8	1479.36	1621.94	1400.93	1242.77	1111.57	1130.33	1221.55	921.086	1281.8	1790.98	1688.57	1680.84	2061.77	1833.86	1481.48	1287.86	1132.92	1067.98	1442.65	1346.14	1238.16
Ptx3	114.852	101.009	68.8409	97.2113	86.4508	133.013	6.33603	9.50059	2.75915	13.4483	12.0011	37.2165	75.8969	103.196	156.212	109.267	143.642	130.695	17.2289	5.33137	72.0724	20.9494	29.9141	16.4443
Ptx4	1.07338	0	4.84795	0	0.793126	1.07269	0	0	0.919715	2.24138	2.00019	0.865499	0.925572	2.02345	1.04141	1.02119	1.08001	0.811768	1.07681	0	1.87201	1.90449	1.75965	1.93462
Puf60	1676.62	1581.54	1537.77	1339.77	1799.6	1700.21	2146.11	2039.06	1742.86	1850.26	2073.19	2328.19	1280.99	1410.34	1758.95	1456.21	1513.1	1831.35	1315.86	1423.48	1444.26	1511.22	1545.86	1575.75
Pum1	2337.83	2681.41	2573.29	2685.77	3225.64	2695.66	3135.43	2831.17	3225.44	3415.87	3562.33	3413.53	2366.69	2341.13	2500.43	2684.7	2701.11	3099.33	2345.28	2753.65	2755.6	2316.82	2686.11	2991.9
Pum2	6294.32	6465.51	5435.52	6008.41	7054.86	6887.73	7995.17	7049.44	6505.15	7376.39	7717.72	7848.35	5950.5	6812.94	6870.21	6750.03	6349.39	6378.06	5884.74	6578.92	5721.8	5846.8	5813.9	6386.19
Pum3	1279.47	1071.82	974.438	938.463	1135.76	1080.2	1772.28	1619.85	1599.38	1445.69	1839.17	1941.32	888.549	973.278	1209.08	921.109	983.89	1313.44	1159.72	1338.17	1354.4	1041.76	1071.63	1247.83
Pura	809.33	845.482	662.23	685.464	738.401	828.115	882.519	712.544	713.699	559.225	684.064	677.686	763.597	821.519	757.108	669.898	717.128	612.885	685.925	743.727	779.692	787.508	636.995	574.583
Purb	7312.96	7513.01	6245.13	6771.14	9833.97	7230.99	13939.3	12365	11198.5	11446.7	13294.2	13969.2	6423.47	7612.2	7783.53	6855.22	7015.75	10068.4	7382.58	10088.3	7630.32	7000.92	7560.36	9340.36
Purg	110.558	114.103	130.895	120.891	126.9	121.214	120.385	85.5053	112.205	77.3277	60.0056	70.9709	136.059	108.254	101.017	130.712	118.801	133.942	150.753	86.6348	104.833	147.598	88.8626	72.5484
Pus1	349.923	327.344	280.211	251.752	348.976	347.551	482.444	448.903	422.149	467.328	483.045	554.785	248.053	273.165	340.542	252.233	307.803	349.06	254.126	307.887	270.506	256.154	335.214	326.951
Pus10	835.092	706.127	660.291	701.666	1008.86	781.989	1203.85	1071.19	1087.1	1099.4	1354.13	1299.98	785.81	881.211	731.072	795.503	829.449	1115.37	964.818	1074.27	955.661	944.629	872.789	1003.1
Pus7	873.733	862.317	811.547	891.104	958.097	957.91	1447.33	1231.51	1242.54	1088.19	1263.12	1325.95	715.467	787.121	1028.92	794.482	864.009	1151.9	847.446	911.665	977.19	877.019	964.291	901.535
Pus7l	177.108	103.815	98.8981	88.4872	118.969	116.923	245.295	225.639	202.337	172.586	194.018	212.913	82.3759	95.102	113.514	75.5677	87.4809	161.542	128.14	162.607	154.441	139.028	102.94	118.012
Pusl1	180.328	139.355	135.743	112.167	124.521	119.068	233.528	261.266	234.527	237.586	275.026	257.919	107.366	114.325	143.715	147.051	139.321	146.118	161.521	198.594	191.881	139.028	150.45	205.07
Pvalb	13287.4	28539.7	19293.9	41744.8	14577.7	73885.6	838.167	2230.26	636.443	5206.73	1822.17	1469.62	24890.5	21349.4	45725.4	29680.7	36503.3	5662.08	7467.65	2203.19	4129.66	6343.87	15786.7	8520.08
Pvr	622.562	297.415	318.995	302.851	230.8	281.044	268.829	163.885	257.52	226.38	234.022	240.609	236.021	278.224	269.726	252.233	281.883	198.071	310.12	282.563	333.218	284.722	224.356	268.913
Pvrl2	445.454	534.038	655.443	547.125	844.679	596.414	1087.08	928.682	1151.48	1141.98	1201.11	1303.44	429.465	566.565	731.072	519.783	552.966	1177.88	461.95	928.992	672.988	473.267	785.686	976.985
Pvrl4	1896.67	2560.76	2608.2	2156.1	4284.47	2885.53	5491.53	5135.07	5405.17	6495.52	6495.61	6580.39	2681.38	3231.44	3206.51	2115.9	2638.47	4860.87	1734.73	3577.35	2433.61	1774.04	3204.33	4183.62
Pvt1	142.76	119.714	143.499	205.639	104.693	100.833	150.255	146.072	146.235	196.121	186.017	151.462	157.347	108.254	143.715	139.902	125.281	163.977	183.057	225.251	209.665	143.789	205.88	226.351
Pwp1	937.063	729.509	617.629	742.794	819.299	799.152	1353.2	1132.94	1062.27	1006.38	1157.11	1335.47	607.175	631.315	835.214	682.152	673.927	892.945	720.383	835.693	815.261	797.031	818.24	838.659
Pwp2	696.625	641.594	611.811	565.82	659.881	706.901	958.551	871.679	821.306	651.121	872.081	969.359	507.213	550.377	845.628	540.207	623.167	652.662	608.395	661.09	760.972	675.143	619.399	557.172
Pwwp2a	377.831	412.453	416.924	413.771	417.184	487	425.419	439.402	431.346	270.087	368.034	283.884	397.07	454.264	392.613	398.262	426.605	389.649	598.704	546.466	587.811	488.503	408.24	385.957
Pwwp2b	304.841	376.913	420.802	396.323	454.461	396.894	353.913	356.272	348.572	378.794	402.038	360.913	340.61	341.962	362.412	350.267	402.844	411.566	467.334	314.551	336.962	472.314	386.244	353.069
Pxdc1	503.416	396.554	662.23	353.949	425.909	445.165	639.034	472.654	679.669	641.035	751.07	940.798	310.992	325.775	721.7	483.021	481.685	782.544	380.112	565.126	530.715	401.848	485.665	493.329
Pxdn	5267.09	2835.73	2480.21	2023.99	3672.17	2045.62	2990.61	1735.04	2577.96	1853.62	1453.14	2736.71	3074.75	3099.92	1765.2	3297.41	2773.47	3779.59	1435.38	1144.91	1332.87	1787.37	1560.81	1602.84
Pxk	917.742	737.926	738.827	686.711	704.296	750.881	873.467	993.999	873.729	1081.47	1007.09	975.418	708.988	700.112	682.126	711.766	745.208	750.074	605.165	815.7	792.796	592.298	710.901	798.032
Pxmp2	67.6231	163.672	141.56	120.891	118.969	190.938	52.4986	47.5029	46.9055	123.276	44.0041	95.2049	148.091	151.758	206.2	145.008	142.562	51.1414	167.982	81.3035	119.809	212.351	222.596	105.437
Pxmp4	1417.94	1078.36	1563.95	1140.36	758.229	1000.82	1699.87	2655.41	1924.96	2903.71	2247.21	2921.93	1032.01	1131.11	1416.32	1085.52	1229.05	738.709	1873.64	3354.77	2328.78	1619.77	1705.99	2639.79
Pxn	1225.8	1203.69	1441.78	1137.87	1376.87	1271.13	984.801	722.045	1041.12	867.415	848.079	989.266	1264.33	1219.13	1064.32	1247.89	1198.81	1428.71	1146.8	787.71	1157.84	971.292	1042.6	1017.61
Pxylp1	254.392	203.888	242.397	143.324	295.836	224.192	205.469	61.7538	171.067	78.4484	106.01	145.404	192.519	203.356	237.442	198.11	179.282	531.708	116.295	78.6378	76.7524	99.0337	181.244	75.4503
Pycard	852.266	1050.31	786.337	863.685	762.987	863.513	1242.77	1700.61	1127.57	1603.71	1593.15	1541.45	991.287	1062.31	963.308	866.986	843.489	637.238	946.512	1347.5	846.149	869.401	1112.1	1093.06
Pycr1	139.54	91.6563	102.777	66.0538	72.1745	78.3062	52.4986	32.0645	30.3506	19.0517	29.0027	38.082	57.3854	31.3634	47.905	60.2499	92.881	103.906	13.9985	22.6583	14.0401	45.7078	31.6738	23.2155
Pycr2	371.39	325.473	325.782	294.127	445.737	342.187	533.132	458.403	507.683	422.501	563.053	512.376	248.979	305.54	390.53	328.822	334.804	547.943	311.197	361.201	313.562	325.668	358.97	362.742
Pycrl	196.429	183.313	171.617	170.743	194.316	171.63	231.718	172.198	147.154	158.017	180.017	214.644	140.687	148.723	191.62	151.135	147.962	172.907	143.215	145.28	160.993	190.449	146.051	160.574
Pygb	2378.62	1935.07	2148.61	1839.54	2810.84	1728.1	2509.07	2791.98	2462.08	3083.02	2475.23	2785.18	1988.13	2341.13	2247.37	2075.05	1784.18	2367.12	2143.92	2196.53	2028.32	2237.78	2057.92	2155.17
Pygl	874.807	1121.39	948.259	979.591	1146.07	1011.54	1069.88	518.97	565.625	1155.43	498.046	990.997	1424.45	1269.71	896.657	1217.25	1156.69	881.58	862.521	639.765	967.829	1265.54	1178.97	1048.57
Pygm	15396.6	42379.8	32546.2	48583.2	22746.9	80704.7	1970.51	4810.86	3650.35	9720.87	3172.3	5456.11	35332.8	30430.6	47677	36254.1	47717.1	8715.14	14961.1	5539.3	14823.5	14364.6	27151.5	17079.8
Pygo1	371.39	999.801	669.986	763.981	572.637	1128.47	183.745	191.199	210.615	219.655	147.014	205.123	647.9	820.507	841.462	639.262	668.527	297.107	458.719	243.91	354.746	498.977	518.218	283.422
Pygo2	816.844	747.279	823.182	589.499	808.196	743.372	1021.91	1188.76	1141.37	1035.52	1036.1	969.359	609.952	717.312	860.208	628.029	668.527	751.697	673.003	849.021	676.732	684.665	741.695	842.529
Pym1	256.538	285.257	290.877	285.402	299.009	241.355	313.181	309.957	323.74	426.983	374.035	392.071	211.956	229.661	280.14	273.678	255.963	345.001	241.204	317.217	248.041	207.59	285.064	304.703
Pyroxd1	232.924	239.429	222.036	224.334	224.455	219.901	324.948	391.899	288.791	393.363	403.038	373.896	210.105	227.638	267.643	220.576	260.283	238.66	289.661	394.522	323.858	269.486	292.983	293.096
Pyroxd2	105.191	47.6987	110.533	88.4872	54.7257	36.4714	32.5853	17.8136	32.19	23.5345	11.001	24.234	123.101	77.9027	55.1949	65.3559	68.0407	60.8826	44.149	22.6583	27.1442	61.896	36.9528	24.1828
Pyurf	180.328	176.766	183.252	183.206	153.073	245.645	205.469	244.64	183.943	229.742	223.021	253.591	160.124	165.923	235.359	161.347	160.922	176.154	217.515	221.252	218.089	228.539	232.274	203.135
Pyy	2.14677	18.7054	13.5743	11.2167	7.13814	3.21806	0	0	0	0	0	0.865499	6.479	8.09379	1.04141	43.911	10.8001	2.4353	37.6882	0	6.55204	59.0393	20.236	2.90194
Pzp	5.36691	8.41741	10.6655	13.7093	7.93126	6.43613	9.05148	7.12544	6.43801	2.24138	9.00084	7.78949	12.958	3.03517	8.33131	11.233	6.48007	10.553	4.30722	5.33137	2.80802	2.85674	16.7167	5.80387
Qars	3610.86	2981.63	2975.67	2451.47	3097.95	3073.25	5087.83	5271.64	4509.36	6148.11	5821.54	5610.17	2440.73	3055.4	3165.9	2999.22	3187.11	3177.26	2732.93	4086.5	3054.19	2845.31	3317.83	4016.28
Qdpr	363.877	335.761	335.478	350.21	358.493	381.877	401.886	381.211	371.565	359.742	383.036	419.767	326.727	356.127	401.986	384.987	359.644	298.731	365.037	425.177	381.89	369.472	374.806	346.298
Qk	7339.79	9206.78	6589.33	6882.06	7613.22	9360.27	5110.46	4356.02	4373.25	5091.3	4778.45	5539.2	8246.84	8513.65	8037.63	8442.14	8213.49	5311.4	6972.31	5652.59	6528.64	7442.76	6854.74	7211.31
Qpct	257.612	231.946	130.895	94.7187	275.215	178.066	194.607	74.8171	126.001	93.0174	102.01	189.544	216.584	307.564	252.022	338.012	227.882	237.848	108.757	98.6304	68.3284	137.124	93.2617	111.241
Qpctl	239.364	160.866	150.286	133.354	165.763	129.795	276.07	276.705	314.543	304.828	321.03	294.27	136.059	193.239	160.378	162.368	124.201	199.695	178.75	306.554	267.698	170.452	207.639	259.24
Qprt	22.541	17.7701	16.483	8.72409	7.93126	19.3084	2.71544	3.56272	1.83943	6.72415	0	4.3275	24.9904	13.1524	9.37272	8.16948	24.8403	5.68238	11.8449	5.33137	7.48804	8.57022	10.5579	5.80387
Qrfp	22.541	13.0938	33.9356	22.4334	21.4144	19.3084	12.6721	15.4385	18.3943	8.96553	18.0017	21.6375	19.437	17.1993	9.37272	22.4661	22.6802	21.106	22.6129	27.9897	21.5281	7.61797	19.3562	25.1501
Qrich1	2201.51	2269.9	2141.82	2267.02	2535.62	2347.04	2424.89	2332.39	2232.15	2673.97	2712.25	2998.09	2140.85	2240.97	2381.71	2277.24	2391.15	2344.39	2043.78	2216.52	2184.64	2072.09	2402.81	2549.83
Qrich2	10.7338	23.3817	25.2093	33.6501	20.6213	21.4538	19.0081	21.3763	16.5549	8.96553	10.0009	13.848	16.6603	7.08206	33.3252	21.4449	22.6802	25.9766	11.8449	6.66422	26.2081	6.66573	11.4378	15.477
Qrsl1	243.658	241.299	240.458	256.738	221.282	320.734	298.699	288.58	256.601	264.483	323.03	302.059	199.923	207.403	312.424	211.385	207.362	254.895	233.667	245.243	303.266	286.626	229.635	229.253
Qser1	3540.02	5026.13	3826.97	4682.35	3947.39	6169.03	2791.48	3015.25	2560.49	3234.31	2939.27	3015.4	3818.91	4214.84	4919.64	4387.01	4850.33	2622.01	3362.86	2653.69	3134.68	3353.81	3791.18	3204.7
Qsox1	1586.46	794.978	1011.28	725.346	807.403	710.119	2881.08	3068.69	3246.59	3391.21	3052.28	3429.11	735.83	816.461	801.889	838.393	832.689	1239.57	1054.19	2523.07	1852.35	866.545	1259.03	2476.32
Qsox2	798.597	757.567	665.139	563.327	680.502	756.245	1046.35	1217.26	972.139	1094.92	1056.1	1065.43	553.492	727.429	897.699	636.198	609.126	525.214	795.759	801.039	810.581	752.275	688.025	778.686
Qtrt1	129.879	127.196	118.29	107.182	168.936	109.414	239.864	171.011	204.177	137.845	199.019	201.661	111.069	110.278	114.556	117.436	93.961	202.13	138.908	131.952	175.969	134.267	129.335	148.966
Qtrtd1	333.822	342.308	353.9	396.323	382.287	370.077	539.468	408.525	446.982	304.828	351.033	435.346	342.462	336.904	379.075	305.334	311.043	423.743	397.341	366.532	453.963	438.986	390.643	339.526
R3hcc1	208.236	260.004	196.827	173.236	282.353	226.337	252.536	167.448	237.287	205.086	247.023	250.129	171.231	193.239	239.525	204.237	203.042	388.837	184.134	178.601	183.457	198.067	212.038	161.541
R3hcc1l	754.588	654.688	690.348	729.085	779.643	706.901	725.928	682.855	596.895	630.949	638.06	733.943	667.337	778.015	702.954	755.677	750.608	649.414	853.907	693.079	690.772	828.455	781.287	761.274
R3hdm1	1866.61	2127.73	1919.79	2360.49	1947.12	2280.53	1623.83	1631.73	1658.25	1477.07	1679.16	1389.13	1988.13	1813.01	1781.86	1946.38	2189.18	1893.04	2085.77	1947.28	2067.64	1914.97	1861.71	1876.59
R3hdm2	1430.82	2263.35	2165.09	2281.97	2020.09	2714.97	1226.48	1510.59	1466.03	1726.98	1408.13	1361.43	1945.55	1936.44	1962.02	1692.1	2046.62	1687.67	1603.36	1516.78	1772.79	1603.58	1976.09	1804.04
R3hdm4	615.048	796.848	761.128	732.824	772.505	981.509	807.392	870.491	933.511	1035.52	953.089	808.376	620.133	713.265	798.764	647.431	697.687	680.262	653.621	882.342	838.661	668.477	825.278	946.031
R3hdml	24.6878	0	2.90877	0	0	0	0	0	0	0	0	0	0	0	0	0	0	6.49414	0	0	0	0	0	0
RF00416	1.07338	0	0.96959	0	0	0	0.905148	1.18757	0.919715	4.48276	2.00019	0	1.85114	1.01172	0	1.02119	1.08001	0	1.07681	1.33284	3.74402	2.85674	0	0.967312
RP23-100B18.2	2.14677	5.61161	3.87836	4.9852	0.793126	1.07269	0	0	0.919715	5.60345	0	1.731	4.62786	4.04689	2.08283	2.04237	4.32005	0.811768	16.1521	3.99853	3.74402	6.66573	4.39914	6.77118
RP23-100B18.3	5.36691	8.41741	7.75672	11.2167	3.17251	3.21806	2.71544	1.18757	0.919715	5.60345	2.00019	0.865499	10.1813	6.07034	1.04141	2.04237	4.32005	0.811768	11.8449	5.33137	3.74402	9.52247	7.91845	2.90194
RP23-100C12.1	2.14677	2.8058	3.87836	7.47779	3.96563	6.43613	4.52574	4.75029	9.19715	2.24138	2.00019	6.0585	3.70229	3.03517	7.2899	11.233	2.16002	1.62354	2.15361	11.9956	4.68003	7.61797	5.27896	1.93462
RP23-100C12.2	10.7338	41.1518	26.1789	27.4186	57.1051	48.2709	57.9294	89.068	75.4166	98.6208	153.014	98.6669	43.5019	28.3282	24.9939	42.8898	36.7204	17.8589	117.372	115.957	104.833	94.2724	104.699	95.7639
RP23-100C4.2	0	0.935268	0.96959	0	3.96563	2.14538	0.905148	1.18757	0	2.24138	2.00019	1.731	1.85114	0	0	0	1.08001	2.4353	1.07681	1.33284	0	0	0	0
RP23-100C5.11	64.403	51.4397	77.5672	88.4872	53.1395	53.6344	54.3089	65.3165	84.6138	61.638	41.0038	42.4095	76.8225	64.7503	60.402	70.4618	58.3206	60.0708	124.909	98.6304	117.001	72.3708	77.4248	87.0581
RP23-100C5.2	32.2015	28.9933	36.8444	47.3594	38.0701	32.1806	36.2059	33.2521	23.9126	30.2587	25.0023	19.9065	35.1717	38.4455	19.7869	33.6991	28.0803	28.4119	32.3042	41.3181	36.5042	32.3764	44.8712	36.7579
RP23-100C7.2	1061.58	1069.01	915.293	1323.57	877.198	1693.77	422.704	775.485	576.661	808.018	515.048	594.598	920.018	925.727	982.053	955.829	1221.49	524.402	848.523	637.099	942.557	830.359	1041.72	775.784
RP23-100C7.3	2.14677	1.87054	6.78713	4.9852	3.96563	2.14538	0.905148	1.18757	0.919715	3.36207	5.00047	2.5965	4.62786	4.04689	2.08283	0	4.32005	2.4353	3.23042	1.33284	0.936005	3.80899	3.51931	5.80387
RP23-100C7.6	12.8806	16.8348	21.331	21.1871	15.8625	6.43613	16.2927	14.2509	12.876	7.84484	15.0014	13.848	15.7347	18.211	19.7869	18.3813	20.5202	25.9766	23.6897	18.6598	22.4641	13.3315	18.4764	15.477
RP23-100E9.4	13.954	8.41741	21.331	11.2167	7.93126	11.7996	10.8618	10.6882	7.35772	8.96553	5.00047	6.0585	7.40457	9.10551	15.6212	3.06356	7.56008	11.3648	6.46083	13.3284	9.36005	9.52247	12.3176	4.83656
RP23-100G10.7	19.3209	20.5759	21.331	29.9112	21.4144	15.0176	25.3441	36.8148	22.9929	20.1724	17.0016	19.041	40.7252	19.2227	23.9525	20.4237	20.5202	21.9177	33.381	30.6554	31.8242	38.0899	36.9528	33.8559
RP23-100G16.3	11.8072	10.2879	8.72631	7.47779	6.34501	8.5815	15.3875	17.8136	9.19715	14.569	7.00065	11.2515	3.70229	5.05862	9.37272	10.2119	10.8001	6.49414	10.7681	11.9956	2.80802	4.76123	12.3176	16.4443
RP23-100I21.1	31.1281	23.3817	71.7496	51.0983	8.72439	30.0353	7.24118	7.12544	13.7957	5.60345	5.00047	14.7135	22.2137	24.2814	34.3667	18.3813	37.8004	18.6707	47.3794	23.9912	38.3762	16.1882	36.9528	39.6598
RP23-100I21.3	38.6418	32.7344	36.8444	37.389	39.6563	36.4714	28.0596	43.9402	40.4675	17.9311	26.0024	11.2515	66.6412	44.5158	27.0768	38.805	18.3602	35.7178	96.9125	42.651	73.9444	79.0365	22.8755	25.1501
RP23-100I21.7	3.22015	1.87054	2.90877	13.7093	1.58625	2.14538	0	1.18757	0.919715	0	0	0	0.925572	3.03517	5.20707	2.04237	7.56008	3.24707	4.30722	0	6.55204	0.952247	1.75965	3.86925
RP23-100I21.8	4.29353	0.935268	0	4.9852	1.58625	4.29075	0.905148	0	2.75915	0	0	1.731	4.62786	1.01172	3.12424	3.06356	3.24003	1.62354	6.46083	3.99853	5.61603	5.71348	3.51931	1.93462
RP23-100J14.2	0	1.87054	2.90877	3.7389	2.37938	3.21806	0.905148	0	0	0	1.00009	2.5965	0.925572	1.01172	4.16565	3.06356	2.16002	0.811768	3.23042	2.66569	0.936005	0	0.879827	1.93462
RP23-100J14.9	9.66044	16.8348	23.2702	19.9408	13.4831	11.7996	11.7669	15.4385	16.5549	17.9311	14.0013	7.78949	8.33015	13.1524	2.08283	13.2754	15.1202	12.1765	22.6129	25.324	25.2721	17.1404	16.7167	17.4116
RP23-100M12.3	7.51368	8.41741	14.5438	18.6945	7.13814	9.65419	5.43089	13.0633	14.7154	21.2931	14.0013	12.9825	18.5114	8.09379	12.497	16.339	8.64009	16.2354	6.46083	18.6598	8.42405	19.0449	28.1545	17.4116
RP23-100M12.6	2.14677	6.54688	2.90877	2.4926	5.55188	1.07269	0.905148	3.56272	3.67886	4.48276	4.00037	2.5965	1.85114	1.01172	5.20707	6.12711	2.16002	2.4353	1.07681	2.66569	3.74402	1.90449	3.51931	3.86925
RP23-100M12.7	2.14677	0.935268	5.81754	11.2167	1.58625	1.07269	1.8103	3.56272	1.83943	8.96553	7.00065	3.462	1.85114	2.02345	3.12424	9.19067	7.56008	4.05884	3.23042	5.33137	1.87201	3.80899	4.39914	7.7385
RP23-100O18.2	2.14677	4.67634	4.84795	7.47779	2.37938	1.07269	9.95662	10.6882	10.1169	6.72415	9.00084	6.924	4.62786	5.05862	5.20707	0	2.16002	15.4236	2.15361	3.99853	3.74402	0	6.15879	10.6404
RP23-100O18.6	2.14677	3.74107	2.90877	2.4926	2.37938	2.14538	0	1.18757	2.75915	2.24138	0	0.865499	1.85114	0	4.16565	1.02119	2.16002	5.68238	0	0	0.936005	0	0.879827	0
RP23-100O18.7	4.29353	0.935268	0.96959	0	0	1.07269	0	2.37515	0.919715	0	0	0	1.85114	1.01172	0	0	0	9.74122	1.07681	0	0	0	0	0
RP23-100O3.2	2.14677	3.74107	1.93918	1.2463	6.34501	0	0	0	0.919715	3.36207	0	0	7.40457	5.05862	4.16565	8.16948	1.08001	0	0	1.33284	0.936005	0	0.879827	0
RP23-100P14.3	103.045	139.355	162.891	275.432	74.5539	149.104	47.9728	115.195	105.767	84.0518	104.01	73.5674	169.38	115.336	163.502	212.407	221.402	106.342	207.823	109.293	166.609	152.359	104.699	128.652
RP23-100P23.4	2.14677	5.61161	6.78713	3.7389	0.793126	3.21806	0	0	0	4.48276	0	0	5.55343	0	3.12424	11.233	5.40006	0.811768	12.9217	1.33284	0.936005	10.4747	2.63948	1.93462
RP23-101D11.3	0	0	0	1.2463	0	0	0.905148	1.18757	3.67886	1.12069	0	1.731	0.925572	0	0	2.04237	2.16002	0	0	1.33284	1.87201	0	1.75965	3.86925
RP23-101D13.1	1.07338	5.61161	5.81754	8.72409	1.58625	6.43613	2.71544	3.56272	3.67886	4.48276	2.00019	2.5965	4.62786	1.01172	4.16565	2.04237	4.32005	4.05884	4.30722	2.66569	4.68003	1.90449	8.79827	4.83656
RP23-101F14.3	19.3209	1.87054	1.93918	6.2315	2.37938	0	82.3684	77.1923	106.687	206.207	337.031	185.217	1.85114	3.03517	0	5.10593	8.64009	5.68238	4.30722	47.9824	55.2243	0.952247	3.51931	50.3002
RP23-101H1.15	9.66044	17.7701	21.331	32.4038	12.69	21.4538	28.0596	13.0633	26.6717	8.96553	21.002	17.31	11.1069	11.129	14.5798	23.4873	21.6002	30.0354	29.0737	14.6613	15.9121	26.6629	19.3562	19.3462
RP23-101H1.17	8.58706	11.2232	11.6351	7.47779	7.93126	12.8723	9.95662	29.6893	12.876	12.3276	8.00075	11.2515	12.958	9.10551	14.5798	9.19067	12.9601	14.6118	7.53764	17.327	15.9121	6.66573	16.7167	16.4443
RP23-101H1.20	4.29353	12.1585	9.6959	11.2167	5.55188	10.7269	4.52574	9.50059	10.1169	6.72415	1.00009	7.78949	6.479	6.07034	13.5384	10.2119	12.9601	9.74122	9.69125	7.99706	6.55204	10.4747	14.0772	12.5751
RP23-101H1.21	18.2475	24.317	29.0877	42.3742	33.3113	35.3987	8.14633	0	7.35772	20.1724	5.00047	15.579	31.4694	15.1758	15.6212	36.7627	22.6802	20.2942	19.3825	19.9927	18.7201	15.2359	35.1931	27.0847
RP23-101H1.22	2.14677	0.935268	0.96959	6.2315	2.37938	2.14538	0.905148	0	0	2.24138	0	0	2.77672	2.02345	1.04141	0	1.08001	0	0	0	0.936005	0	0	0.967312
RP23-101H1.5	45.0821	32.7344	41.6924	38.6353	38.8632	42.9075	43.4471	57.0035	51.504	62.7587	53.0049	34.62	44.4274	29.34	28.1182	32.6779	38.8804	51.9532	50.6099	54.6466	73.0084	56.1826	39.5922	62.8753
RP23-101J23.3	6.4403	0	1.93918	0	2.37938	1.07269	3.62059	5.93787	1.83943	3.36207	1.00009	3.462	1.85114	2.02345	2.08283	4.08474	2.16002	0.811768	2.15361	1.33284	2.80802	0.952247	3.51931	0.967312
RP23-101J23.4	0	3.74107	2.90877	0	0.793126	4.29075	0	2.37515	0	2.24138	1.00009	0.865499	0.925572	3.03517	5.20707	2.04237	0	0.811768	2.15361	0	0	3.80899	0.879827	1.93462
RP23-101M12.2	3.22015	0.935268	9.6959	3.7389	3.17251	0	4.52574	3.56272	1.83943	2.24138	3.00028	2.5965	1.85114	2.02345	0	3.06356	7.56008	4.05884	6.46083	5.33137	2.80802	3.80899	0	6.77118
RP23-101M12.3	6.4403	8.41741	3.87836	13.7093	3.17251	11.7996	4.52574	9.50059	2.75915	5.60345	3.00028	4.3275	12.0324	14.1641	7.2899	12.2542	8.64009	3.24707	8.61444	9.3299	10.2961	1.90449	7.91845	9.67312
RP23-101N20.10	2.14677	0	1.93918	1.2463	1.58625	0	0.905148	0	0.919715	0	0	1.731	3.70229	0	0	2.04237	0	0.811768	1.07681	1.33284	0	0.952247	1.75965	0.967312
RP23-101N20.9	15.0274	7.48214	5.81754	19.9408	7.13814	5.36344	6.33603	1.18757	8.27744	5.60345	3.00028	9.52049	32.395	12.1407	12.497	5.10593	8.64009	6.49414	13.9985	11.9956	14.9761	16.1882	11.4378	5.80387
RP23-101O16.3	10.7338	7.48214	13.5743	12.463	11.1038	5.36344	6.33603	10.6882	19.314	17.9311	9.00084	6.924	10.1813	13.1524	7.2899	10.2119	8.64009	8.92945	17.2289	14.6613	10.2961	16.1882	14.9571	10.6404
RP23-101P2.6	11.8072	32.7344	52.3578	43.6205	36.4838	41.8348	21.7235	23.7515	46.9055	30.2587	37.0035	21.6375	40.7252	31.3634	42.698	53.1016	45.3605	46.2708	60.3011	51.9809	51.4803	51.4213	40.4721	38.6925
RP23-102B12.2	38.6418	23.3817	35.8748	24.926	28.5525	20.3811	41.6368	46.3154	45.066	26.8966	32.003	7.78949	25.916	14.1641	13.5384	17.3601	24.8403	28.4119	69.9924	57.3123	71.1364	50.4691	32.5536	28.052
RP23-102G6.1	1.07338	11.2232	9.6959	16.2019	9.51752	21.4538	0.905148	7.12544	3.67886	23.5345	6.00056	6.924	12.0324	10.1172	15.6212	14.2966	18.3602	9.74122	1.07681	3.99853	7.48804	1.90449	9.6781	7.7385
RP23-102H7.11	25.7612	21.5112	34.9052	36.1427	19.035	15.0176	6.33603	7.12544	7.35772	15.6897	9.00084	5.193	21.2882	19.2227	22.9111	20.4237	21.6002	8.92945	23.6897	17.327	29.9522	16.1882	18.4764	24.1828
RP23-102H7.7	5.36691	12.1585	6.78713	2.4926	7.13814	2.14538	8.14633	5.93787	3.67886	2.24138	6.00056	0	11.1069	9.10551	2.08283	9.19067	2.16002	4.87061	10.7681	6.66422	9.36005	18.0927	7.03862	3.86925
RP23-102H7.9	12.8806	5.61161	8.72631	16.2019	4.75876	5.36344	3.62059	19.0012	17.4746	3.36207	5.00047	1.731	19.437	6.07034	11.4556	12.2542	6.48007	10.553	27.9969	22.6583	6.55204	7.61797	18.4764	20.3135
RP23-102K8.1	63.3296	63.5982	91.1414	85.9946	49.1738	64.3613	70.6015	93.8183	137.038	67.2415	58.0054	57.123	63.8645	53.6213	58.3192	45.9533	64.8007	93.3533	142.138	118.623	155.377	119.031	87.1029	76.4176
RP23-102L5.1	53.6691	129.067	149.317	249.26	136.418	112.632	66.0758	58.1911	82.7744	103.104	70.0065	81.3569	199.923	134.559	93.7272	185.856	183.602	133.942	150.753	114.625	123.553	98.0814	220.837	208.939
RP23-103A1.2	0	0	1.93918	1.2463	0	0	0	1.18757	1.83943	1.12069	2.00019	2.5965	1.85114	0	0	0	0	2.4353	2.15361	1.33284	0.936005	0	0.879827	1.93462
RP23-103B18.3	1.07338	0.935268	0	2.4926	3.17251	2.14538	1.8103	1.18757	1.83943	0	0	1.731	0	0	0	1.02119	0	5.68238	1.07681	0	0.936005	0	0.879827	0
RP23-103B18.8	8.58706	10.2879	13.5743	21.1871	3.96563	27.8899	1.8103	7.12544	2.75915	7.84484	3.00028	4.3275	9.25572	9.10551	11.4556	14.2966	10.8001	7.30591	4.30722	6.66422	4.68003	9.52247	7.03862	1.93462
RP23-103C10.4	2.14677	1.87054	0.96959	1.2463	0	4.29075	0	2.37515	0	2.24138	0	0	1.85114	0	0	0	2.16002	0.811768	0	3.99853	4.68003	0	1.75965	1.93462
RP23-103C13.1	4.29353	10.2879	2.90877	1.2463	6.34501	10.7269	5.43089	5.93787	6.43801	4.48276	5.00047	4.3275	13.8836	6.07034	1.04141	6.12711	15.1202	8.92945	8.61444	5.33137	3.74402	1.90449	4.39914	6.77118
RP23-103C13.2	2.14677	8.41741	3.87836	4.9852	4.75876	4.29075	0	1.18757	5.51829	7.84484	7.00065	6.924	2.77672	2.02345	9.37272	5.10593	3.24003	3.24707	2.15361	7.99706	1.87201	3.80899	3.51931	2.90194
RP23-103C13.5	3.22015	17.7701	11.6351	18.6945	15.0694	30.0353	9.95662	11.8757	19.314	10.0862	18.0017	12.117	23.1393	15.1758	17.704	13.2754	10.8001	13.8001	20.4593	13.3284	19.6561	10.4747	21.1159	16.4443
RP23-103E11.5	25.7612	27.1228	31.0269	34.8964	18.2419	32.1806	33.4905	33.2521	34.0295	43.7069	36.0034	25.0995	41.6507	27.3165	29.1596	40.8474	23.7603	25.1648	37.6882	35.9868	40.2482	30.4719	32.5536	50.3002
RP23-103E11.8	23.6144	30.8638	32.966	32.4038	26.9663	27.8899	22.6287	17.8136	17.4746	8.96553	15.0014	8.65499	44.4274	25.2931	36.4495	40.8474	27.0003	20.2942	35.5346	33.3211	41.1842	30.4719	21.9957	25.1501
RP23-103E4.3	2.14677	2.8058	1.93918	0	1.58625	4.29075	1.8103	0	0	3.36207	0	0	0.925572	2.02345	1.04141	2.04237	5.40006	0	1.07681	1.33284	0	0.952247	0.879827	0.967312
RP23-103F2.1	54.7425	34.6049	57.2058	56.0835	38.8632	33.2533	40.7316	46.3154	58.8618	38.1035	43.004	23.3685	49.0553	37.4338	38.5323	29.6144	38.8804	86.8592	51.6867	43.9838	68.3284	58.0871	37.8326	38.6925
RP23-103F2.2	2.14677	12.1585	14.5438	11.2167	7.13814	8.5815	1.8103	2.37515	8.27744	4.48276	7.00065	5.193	6.479	9.10551	3.12424	3.06356	5.40006	17.8589	4.30722	3.99853	3.74402	0	9.6781	5.80387
RP23-103F2.4	38.6418	47.6987	37.814	54.8372	56.312	41.8348	54.3089	41.5651	51.504	34.7414	38.0035	39.813	52.7576	38.4455	29.1596	42.8898	41.0404	72.2474	67.8387	57.3123	75.8164	50.4691	30.794	38.6925
RP23-103G18.5	4.29353	3.74107	7.75672	13.7093	6.34501	4.29075	2.71544	2.37515	8.27744	15.6897	14.0013	6.924	10.1813	8.09379	9.37272	7.1483	8.64009	5.68238	2.15361	11.9956	6.55204	4.76123	5.27896	5.80387
RP23-103G18.7	5.36691	4.67634	4.84795	3.7389	5.55188	3.21806	0.905148	3.56272	6.43801	4.48276	4.00037	3.462	0.925572	5.05862	4.16565	3.06356	8.64009	11.3648	4.30722	6.66422	5.61603	0.952247	3.51931	2.90194
RP23-103H3.1	12.8806	3.74107	8.72631	18.6945	8.72439	12.8723	23.5338	19.0012	25.752	5.60345	5.00047	6.924	8.33015	15.1758	1.04141	17.3601	7.56008	15.4236	27.9969	15.9941	19.6561	16.1882	7.03862	4.83656
RP23-103H9.2	0	0	4.84795	1.2463	1.58625	0	0	1.18757	1.83943	4.48276	0	0.865499	2.77672	2.02345	0	3.06356	0	1.62354	3.23042	0	1.87201	0	0.879827	0
RP23-103H9.4	46.1554	42.0871	59.145	46.1131	40.4494	33.2533	12.6721	13.0633	25.752	15.6897	19.0018	19.9065	102.738	54.633	37.4909	45.9533	44.2805	25.9766	45.2258	27.9897	32.7602	51.4213	40.4721	33.8559
RP23-103H9.5	5.36691	0	4.84795	6.2315	3.17251	2.14538	0	1.18757	0.919715	2.24138	0	0	6.479	3.03517	2.08283	4.08474	4.32005	1.62354	2.15361	1.33284	1.87201	0	3.51931	2.90194
RP23-103I12.8	13.954	8.41741	8.72631	8.72409	7.93126	5.36344	6.33603	3.56272	3.67886	4.48276	1.00009	2.5965	14.8091	14.1641	8.33131	15.3178	8.64009	11.3648	3.23042	2.66569	1.87201	2.85674	1.75965	0.967312
RP23-103K10.4	4.29353	4.67634	0.96959	2.4926	6.34501	3.21806	2.71544	2.37515	1.83943	2.24138	4.00037	4.3275	3.70229	1.01172	6.24848	4.08474	5.40006	4.05884	3.23042	5.33137	1.87201	1.90449	4.39914	5.80387
RP23-103K12.1	8.58706	9.35268	6.78713	12.463	12.69	5.36344	11.7669	3.56272	4.59858	16.8104	8.00075	13.848	10.1813	10.1172	8.33131	10.2119	7.56008	17.0471	11.8449	6.66422	9.36005	8.57022	3.51931	4.83656
RP23-103K12.3	12.8806	6.54688	14.5438	9.97039	5.55188	5.36344	12.6721	15.4385	12.876	11.2069	21.002	13.848	8.33015	7.08206	7.2899	8.16948	4.32005	4.87061	10.7681	25.324	23.4001	5.71348	14.0772	18.3789
RP23-103K12.4	13.954	22.4464	27.1485	24.926	18.2419	17.163	14.4824	23.7515	31.2703	16.8104	20.0019	8.65499	18.5114	10.1172	21.8697	13.2754	12.9601	27.6001	20.4593	41.3181	38.3762	21.9017	15.8369	13.5424
RP23-103L12.1	1.07338	0.935268	0	0	3.96563	2.14538	0.905148	2.37515	0	1.12069	0	0	2.77672	0	1.04141	1.02119	3.24003	0.811768	3.23042	0	2.80802	0	3.51931	0.967312
RP23-103L13.9	18.2475	15.8996	14.5438	29.9112	16.6557	19.3084	7.24118	8.31301	7.35772	31.3793	12.0011	12.117	25.916	25.2931	9.37272	19.4025	10.8001	13.8001	50.6099	22.6583	28.0802	30.4719	24.6352	25.1501
RP23-103N6.1	4.29353	7.48214	8.72631	3.7389	0.793126	3.21806	0	2.37515	1.83943	2.24138	1.00009	1.731	4.62786	3.03517	1.04141	3.06356	2.16002	2.4353	5.38403	0	2.80802	10.4747	3.51931	0.967312
RP23-103O7.2	1.07338	0.935268	0.96959	0	3.96563	0	2.71544	5.93787	11.9563	3.36207	12.0011	23.3685	0.925572	1.01172	0	2.04237	0	1.62354	3.23042	1.33284	2.80802	5.71348	10.5579	15.477
RP23-103P11.1	66.5497	86.9799	99.8677	153.295	50.7601	52.5617	72.4118	73.6295	80.0152	97.5001	81.0076	76.1639	65.7156	39.4572	59.3606	65.3559	95.041	116.083	72.146	111.959	155.377	65.705	92.3819	88.9927
RP23-103P11.2	23.6144	35.5402	42.6619	37.389	16.6557	13.9449	24.439	42.7526	31.2703	21.2931	31.0029	21.6375	15.7347	10.1172	21.8697	28.5932	31.3203	38.9649	35.5346	46.6495	54.2883	27.6152	21.9957	25.1501
RP23-104D6.1	0	1.87054	0.96959	1.2463	0	2.14538	0	0	1.83943	2.24138	4.00037	1.731	0.925572	0	1.04141	2.04237	1.08001	1.62354	1.07681	0	0	0	0.879827	0
RP23-104D6.2	0	0	0.96959	1.2463	0.793126	2.14538	3.62059	10.6882	4.59858	12.3276	9.00084	17.31	0	0	2.08283	0	0	1.62354	1.07681	3.99853	0.936005	0.952247	2.63948	11.6077
RP23-104D6.4	1.07338	2.8058	2.90877	3.7389	1.58625	3.21806	9.05148	1.18757	0.919715	2.24138	1.00009	0.865499	3.70229	2.02345	2.08283	0	4.32005	2.4353	3.23042	2.66569	0.936005	0.952247	1.75965	3.86925
RP23-104D6.8	83.7238	97.2679	179.374	84.7483	53.1395	96.5419	85.0839	135.383	183.023	93.0174	123.011	74.4329	49.9809	56.6565	152.046	63.3135	96.121	96.6004	121.679	170.604	220.897	93.3202	103.82	91.8946
RP23-104F14.2	4.29353	3.74107	0	3.7389	0.793126	2.14538	5.43089	4.75029	5.51829	2.24138	5.00047	0.865499	4.62786	10.1172	6.24848	2.04237	2.16002	2.4353	5.38403	1.33284	2.80802	3.80899	2.63948	7.7385
RP23-104G16.1	123.439	99.1384	101.807	76.0242	108.658	72.9428	277.88	349.147	285.112	372.069	320.03	244.071	116.622	109.266	80.1889	111.309	69.1207	115.271	111.988	226.583	190.945	101.89	106.459	183.789
RP23-104G16.3	0	3.74107	2.90877	1.2463	1.58625	1.07269	6.33603	2.37515	0.919715	2.24138	3.00028	1.731	3.70229	0	1.04141	3.06356	2.16002	1.62354	1.07681	5.33137	2.80802	0	0.879827	2.90194
RP23-104G20.2	0	0	0	1.2463	4.75876	0	2.71544	0	3.67886	0	1.00009	2.5965	0.925572	1.01172	0	1.02119	1.08001	14.6118	0	0	0	0.952247	0	0
RP23-104G24.2	9.66044	17.7701	23.2702	29.9112	15.8625	15.0176	13.5772	15.4385	12.876	13.4483	19.0018	12.117	11.1069	23.2696	13.5384	14.2966	23.7603	16.2354	13.9985	18.6598	27.1442	18.0927	19.3562	21.2809
RP23-104H10.1	8.58706	2.8058	5.81754	9.97039	3.96563	5.36344	0.905148	5.93787	7.35772	2.24138	4.00037	2.5965	6.479	11.129	7.2899	5.10593	5.40006	5.68238	5.38403	5.33137	8.42405	4.76123	10.5579	3.86925
RP23-104H13.2	4.29353	4.67634	1.93918	4.9852	3.96563	1.07269	5.43089	5.93787	7.35772	7.84484	5.00047	3.462	0	6.07034	8.33131	6.12711	4.32005	4.05884	6.46083	9.3299	6.55204	2.85674	2.63948	3.86925
RP23-104H13.6	9.66044	5.61161	3.87836	1.2463	10.3106	2.14538	13.5772	8.31301	10.1169	0	4.00037	3.462	5.55343	2.02345	3.12424	2.04237	3.24003	23.5413	5.38403	5.33137	8.42405	6.66573	2.63948	3.86925
RP23-104I6.1	44.0087	65.4688	66.9017	67.3001	49.967	56.8524	34.3956	38.0023	53.3435	75.0863	90.0084	39.813	62.0133	31.3634	59.3606	59.2287	73.4408	71.4356	48.4562	59.978	66.4564	48.5646	72.1458	70.6138
RP23-104J10.2	0	4.67634	3.87836	7.47779	2.37938	16.0903	0	3.56272	0	0	1.00009	0.865499	2.77672	2.02345	6.24848	6.12711	6.48007	3.24707	5.38403	1.33284	0.936005	2.85674	7.91845	1.93462
RP23-104L4.2	7.51368	7.48214	18.4222	14.9556	23.7938	11.7996	7.24118	32.0645	16.5549	28.0173	32.003	16.4445	22.2137	18.211	13.5384	34.7203	29.1603	10.553	25.8433	22.6583	23.4001	18.0927	18.4764	25.1501
RP23-105B8.2	2.14677	6.54688	6.78713	2.4926	0.793126	2.14538	0.905148	1.18757	1.83943	1.12069	3.00028	1.731	4.62786	0	1.04141	2.04237	2.16002	4.87061	2.15361	3.99853	0.936005	1.90449	0	1.93462
RP23-105B9.2	2.14677	7.48214	2.90877	8.72409	3.17251	2.14538	1.8103	1.18757	0.919715	4.48276	2.00019	3.462	6.479	3.03517	2.08283	3.06356	3.24003	0.811768	3.23042	5.33137	3.74402	2.85674	1.75965	0
RP23-105B9.3	3.22015	4.67634	2.90877	2.4926	1.58625	3.21806	0	1.18757	0	0	0	0.865499	1.85114	0	1.04141	2.04237	2.16002	0.811768	0	0	7.48804	0	6.15879	2.90194
RP23-105B9.4	1.07338	5.61161	0.96959	7.47779	3.96563	2.14538	2.71544	5.93787	5.51829	6.72415	5.00047	1.731	8.33015	3.03517	5.20707	3.06356	6.48007	3.24707	7.53764	5.33137	3.74402	7.61797	4.39914	4.83656
RP23-105H6.2	1.07338	5.61161	8.72631	13.7093	2.37938	4.29075	0	3.56272	1.83943	1.12069	2.00019	3.462	12.958	3.03517	3.12424	6.12711	5.40006	6.49414	5.38403	1.33284	0	2.85674	5.27896	5.80387
RP23-105K2.3	199.649	158.06	118.29	134.6	184.005	149.104	192.796	152.009	171.067	93.0174	122.011	115.977	211.956	185.145	122.887	137.86	144.722	180.213	152.906	179.934	146.953	206.638	155.729	136.391
RP23-105M20.1	6.4403	3.74107	6.78713	6.2315	3.96563	2.14538	47.0677	54.6284	52.4238	49.3104	31.0029	45.006	0.925572	2.02345	7.2899	2.04237	2.16002	7.30591	21.5361	58.6451	26.2081	10.4747	18.4764	46.431
RP23-105M23.4	7.51368	8.41741	4.84795	4.9852	3.17251	1.07269	1.8103	0	0	2.24138	0	0.865499	6.479	8.09379	4.16565	5.10593	2.16002	0.811768	2.15361	2.66569	3.74402	1.90449	1.75965	2.90194
RP23-105M23.5	4.29353	0.935268	3.87836	3.7389	0	2.14538	0	0	0.919715	0	1.00009	0	5.55343	0	0	1.02119	1.08001	0.811768	3.23042	0	0.936005	1.90449	0.879827	0
RP23-105O12.2	1.07338	0.935268	2.90877	0	0.793126	0	0	1.18757	0	1.12069	0	0.865499	0	0	2.08283	2.04237	3.24003	0.811768	0	0	0	1.90449	2.63948	1.93462
RP23-105O21.1	16.1007	17.7701	28.1181	33.6501	12.69	23.5991	12.6721	11.8757	23.9126	10.0862	14.0013	6.924	21.2882	22.2579	22.9111	20.4237	18.3602	26.7883	20.4593	9.3299	22.4641	21.9017	23.7553	17.4116
RP23-105P19.1	12.8806	12.1585	8.72631	13.7093	14.2763	4.29075	11.7669	34.4396	16.5549	11.2069	14.0013	8.65499	4.62786	11.129	7.2899	11.233	10.8001	10.553	8.61444	10.6627	8.42405	3.80899	11.4378	7.7385
RP23-105P19.3	5.36691	0.935268	5.81754	4.9852	3.17251	4.29075	6.33603	7.12544	5.51829	3.36207	4.00037	3.462	2.77672	4.04689	2.08283	11.233	5.40006	4.87061	6.46083	7.99706	3.74402	4.76123	1.75965	2.90194
RP23-105P19.4	11.8072	16.8348	20.3614	26.1723	14.2763	11.7996	13.5772	30.8769	28.5112	36.9828	39.0036	22.503	25.916	26.3048	19.7869	21.4449	35.6404	30.8472	26.9201	21.3255	20.5921	33.3286	19.3562	27.0847
RP23-105P9.3	22.541	28.9933	25.2093	39.8816	30.1388	27.8899	28.9647	38.0023	27.5915	32.5	31.0029	31.158	32.395	27.3165	28.1182	32.6779	27.0003	28.4119	33.381	50.6481	47.7363	36.1854	37.8326	36.7579
RP23-105P9.4	36.495	23.3817	38.7836	37.389	37.2769	31.1079	28.0596	43.9402	35.8689	28.0173	41.0038	36.351	24.0649	35.4103	36.4495	34.7203	31.3203	29.2237	46.3026	27.9897	24.3361	30.4719	35.1931	32.8886
RP23-106A16.3	3.22015	10.2879	12.6047	13.7093	6.34501	15.0176	5.43089	3.56272	2.75915	3.36207	0	4.3275	4.62786	11.129	14.5798	9.19067	6.48007	3.24707	10.7681	2.66569	3.74402	6.66573	14.0772	5.80387
RP23-106A3.2	0	1.87054	0.96959	2.4926	3.96563	1.07269	1.8103	1.18757	0.919715	1.12069	2.00019	1.731	0.925572	2.02345	2.08283	1.02119	2.16002	4.05884	0	0	0	0.952247	3.51931	1.93462
RP23-106C4.4	1.07338	1.87054	0.96959	3.7389	0	1.07269	0	0	0	0	0	0	0.925572	4.04689	2.08283	1.02119	1.08001	0	3.23042	0	1.87201	0.952247	0	0.967312
RP23-106F10.1	0	2.8058	10.6655	7.47779	0	5.36344	0	1.18757	0	1.12069	0	1.731	3.70229	3.03517	3.12424	2.04237	4.32005	0.811768	1.07681	0	0.936005	1.90449	0	1.93462
RP23-106F10.2	4.29353	4.67634	4.84795	3.7389	3.17251	6.43613	2.71544	1.18757	1.83943	7.84484	1.00009	0	8.33015	12.1407	2.08283	5.10593	7.56008	3.24707	5.38403	1.33284	5.61603	2.85674	4.39914	6.77118
RP23-106G16.1	7.51368	3.74107	2.90877	11.2167	3.17251	6.43613	4.52574	7.12544	7.35772	7.84484	5.00047	0	5.55343	7.08206	4.16565	1.02119	7.56008	12.1765	12.9217	9.3299	16.8481	11.427	6.15879	6.77118
RP23-106G24.2	17.1741	14.029	20.3614	33.6501	24.5869	12.8723	14.4824	11.8757	29.4309	22.4138	23.0021	23.3685	24.0649	16.1876	18.7454	24.5084	32.4003	24.353	11.8449	23.9912	22.4641	14.2837	27.2747	27.0847
RP23-106I21.5	22.541	16.8348	24.2397	16.2019	17.4488	23.5991	22.6287	40.3775	28.5112	22.4138	26.0024	9.52049	25.916	30.3517	14.5798	32.6779	11.8801	9.74122	47.3794	34.6539	35.5682	42.8511	14.0772	16.4443
RP23-106I21.6	15.0274	9.35268	8.72631	9.97039	9.51752	16.0903	12.6721	19.0012	11.9563	15.6897	5.00047	6.924	14.8091	13.1524	8.33131	12.2542	7.56008	4.05884	12.9217	11.9956	13.1041	18.0927	10.5579	6.77118
RP23-106N22.1	1.07338	0	2.90877	1.2463	2.37938	2.14538	0.905148	2.37515	0.919715	10.0862	6.00056	2.5965	2.77672	2.02345	3.12424	4.08474	4.32005	2.4353	7.53764	11.9956	6.55204	4.76123	6.15879	0
RP23-106N22.5	4.29353	2.8058	2.90877	3.7389	4.75876	4.29075	0.905148	7.12544	2.75915	3.36207	5.00047	4.3275	7.40457	9.10551	4.16565	5.10593	5.40006	3.24707	5.38403	6.66422	8.42405	9.52247	4.39914	3.86925
RP23-106P4.2	0	0	0.96959	2.4926	0.793126	2.14538	0.905148	1.18757	0.919715	1.12069	1.00009	1.731	0.925572	1.01172	2.08283	1.02119	0	0	0	1.33284	1.87201	0.952247	0.879827	1.93462
RP23-106P6.1	15.0274	5.61161	4.84795	6.2315	0.793126	2.14538	20.8184	17.8136	9.19715	1.12069	8.00075	4.3275	12.958	11.129	2.08283	4.08474	3.24003	2.4353	15.0753	15.9941	5.61603	12.3792	1.75965	3.86925
RP23-106P6.3	1.07338	0	2.90877	0	3.96563	0	1.8103	3.56272	0.919715	1.12069	3.00028	1.731	1.85114	0	2.08283	2.04237	0	1.62354	2.15361	1.33284	1.87201	0	0.879827	0.967312
RP23-106P7.2	122.366	103.815	91.1414	140.832	120.555	111.56	116.764	106.882	98.4095	78.4484	84.0078	72.7019	116.622	132.536	80.1889	93.949	127.441	120.142	135.677	106.627	124.489	144.742	114.378	110.274
RP23-107F15.1	12.8806	6.54688	3.87836	3.7389	9.51752	1.07269	0.905148	2.37515	2.75915	2.24138	2.00019	0	7.40457	20.2345	2.08283	1.02119	3.24003	1.62354	2.15361	2.66569	0.936005	0.952247	2.63948	0.967312
RP23-107H9.4	2.14677	4.67634	7.75672	3.7389	2.37938	7.50881	1.8103	1.18757	1.83943	1.12069	3.00028	0	4.62786	4.04689	5.20707	4.08474	3.24003	3.24707	6.46083	2.66569	1.87201	1.90449	6.15879	5.80387
RP23-107H9.7	2.14677	6.54688	7.75672	2.4926	1.58625	1.07269	0	1.18757	1.83943	4.48276	0	0	6.479	2.02345	2.08283	1.02119	2.16002	3.24707	6.46083	3.99853	0.936005	2.85674	3.51931	2.90194
RP23-107J3.1	20.3943	37.4107	39.7532	36.1427	15.8625	43.9802	6.33603	7.12544	18.3943	11.2069	8.00075	8.65499	32.395	29.34	16.6626	21.4449	17.2802	20.2942	25.8433	27.9897	16.8481	44.7556	15.8369	7.7385
RP23-107N10.3	12.8806	13.0938	15.5134	9.97039	12.69	13.9449	14.4824	20.1887	23.9126	6.72415	17.0016	9.52049	19.437	15.1758	13.5384	6.12711	7.56008	12.9883	29.0737	25.324	27.1442	18.0927	7.91845	6.77118
RP23-107N10.5	4.29353	0	3.87836	0	0	1.07269	0.905148	0	0	0	0	0.865499	0	1.01172	1.04141	1.02119	3.24003	0	1.07681	0	2.80802	1.90449	2.63948	2.90194
RP23-108D12.2	12.8806	9.35268	10.6655	17.4482	7.13814	12.8723	12.6721	11.8757	12.876	10.0862	7.00065	6.924	18.5114	8.09379	11.4556	7.1483	6.48007	8.92945	33.381	10.6627	19.6561	21.9017	20.236	18.3789
RP23-108D12.3	40.7885	28.9933	59.145	42.3742	19.8282	28.9626	25.3441	52.2532	33.1097	24.6552	30.0028	12.9825	52.7576	44.5158	18.7454	31.6567	28.0803	35.7178	62.4547	47.9824	89.8565	31.4241	38.7124	30.954
RP23-108D12.7	2.14677	0	0	3.7389	0	1.07269	0.905148	0	0	0	2.00019	0.865499	0	2.02345	1.04141	2.04237	2.16002	3.24707	1.07681	1.33284	0	1.90449	2.63948	3.86925
RP23-108F2.1	15.0274	5.61161	14.5438	13.7093	4.75876	5.36344	7.24118	17.8136	13.7957	12.3276	19.0018	18.1755	4.62786	2.02345	9.37272	7.1483	7.56008	8.11768	8.61444	13.3284	10.2961	14.2837	7.03862	8.70581
RP23-108F2.16	3.22015	5.61161	8.72631	7.47779	5.55188	3.21806	0	1.18757	3.67886	1.12069	2.00019	2.5965	4.62786	5.05862	5.20707	8.16948	7.56008	1.62354	8.61444	5.33137	5.61603	4.76123	7.03862	5.80387
RP23-108F2.2	2.14677	0	0.96959	4.9852	2.37938	0	2.71544	2.37515	1.83943	0	1.00009	0.865499	0	0	0	0	1.08001	0.811768	0	0	0.936005	1.90449	1.75965	1.93462
RP23-108F2.20	2.14677	3.74107	2.90877	7.47779	2.37938	2.14538	0.905148	1.18757	0	0	3.00028	0.865499	14.8091	4.04689	3.12424	5.10593	6.48007	2.4353	6.46083	3.99853	3.74402	7.61797	7.03862	0.967312
RP23-108F2.37	0	3.74107	2.90877	2.4926	0.793126	0	0	0	0	0	1.00009	0	2.77672	0	0	0	0	0	4.30722	0	2.80802	4.76123	0.879827	0.967312
RP23-108F2.4	18.2475	14.9643	17.4526	21.1871	10.3106	16.0903	11.7669	8.31301	4.59858	11.2069	7.00065	10.386	12.958	21.2462	12.497	19.4025	12.9601	1.62354	25.8433	17.327	27.1442	14.2837	18.4764	18.3789
RP23-108F2.40	6.4403	7.48214	19.3918	11.2167	8.72439	3.21806	0.905148	3.56272	3.67886	14.569	2.00019	5.193	18.5114	17.1993	5.20707	12.2542	8.64009	4.05884	19.3825	11.9956	23.4001	5.71348	12.3176	11.6077
RP23-108F2.8	34.3482	57.0513	46.5403	41.1279	34.8976	52.5617	19.9132	40.3775	15.6352	26.8966	27.0025	34.62	40.7252	50.5862	46.8636	53.1016	55.0806	25.9766	24.7665	18.6598	19.6561	19.9972	42.2317	37.7252
RP23-108F2.9	6.4403	4.67634	0.96959	2.4926	3.96563	4.29075	1.8103	2.37515	4.59858	5.60345	4.00037	5.193	0	2.02345	2.08283	3.06356	2.16002	2.4353	4.30722	1.33284	0	1.90449	0.879827	0.967312
RP23-108H19.2	7.51368	4.67634	7.75672	9.97039	6.34501	5.36344	1.8103	1.18757	8.27744	3.36207	5.00047	2.5965	7.40457	2.02345	8.33131	6.12711	4.32005	8.11768	7.53764	2.66569	1.87201	3.80899	2.63948	2.90194
RP23-108H19.3	20.3943	7.48214	21.331	27.4186	11.1038	17.163	6.33603	14.2509	12.876	19.0517	17.0016	18.1755	10.1813	6.07034	24.9939	15.3178	12.9601	19.4824	9.69125	14.6613	8.42405	15.2359	21.9957	15.477
RP23-108H23.2	24.6878	43.9576	51.3883	72.2853	92.7958	40.7621	38.9213	46.3154	43.2266	69.4828	86.008	83.0879	37.9484	43.5041	57.2778	36.7627	49.6805	116.083	22.6129	46.6495	43.0562	30.4719	48.3905	40.6271
RP23-108K17.1	3.22015	0.935268	0	2.4926	0.793126	0	0	5.93787	2.75915	3.36207	2.00019	0.865499	0	0	3.12424	0	0	1.62354	0	1.33284	0	1.90449	1.75965	2.90194
RP23-108K5.2	1.07338	4.67634	1.93918	4.9852	3.17251	1.07269	2.71544	0	0	5.60345	4.00037	0	2.77672	3.03517	2.08283	1.02119	3.24003	4.05884	2.15361	0	5.61603	2.85674	2.63948	4.83656
RP23-108P11.1	6.4403	7.48214	12.6047	9.97039	7.13814	6.43613	9.05148	15.4385	2.75915	10.0862	8.00075	0.865499	11.1069	10.1172	5.20707	14.2966	6.48007	2.4353	17.2289	11.9956	18.7201	13.3315	4.39914	7.7385
RP23-109A22.2	501.27	499.433	496.43	533.416	662.26	584.615	826.4	672.167	711.86	561.466	797.074	643.932	472.967	475.51	563.405	437.067	504.365	798.78	500.715	473.159	530.715	523.736	490.064	518.479
RP23-109A3.6	1.07338	3.74107	7.75672	3.7389	1.58625	3.21806	1.8103	0	0	1.12069	0	1.731	3.70229	1.01172	6.24848	3.06356	3.24003	2.4353	8.61444	2.66569	7.48804	2.85674	2.63948	4.83656
RP23-109C16.3	6.4403	5.61161	9.6959	4.9852	6.34501	6.43613	0.905148	2.37515	2.75915	6.72415	3.00028	1.731	5.55343	8.09379	10.4141	1.02119	3.24003	9.74122	8.61444	2.66569	4.68003	4.76123	8.79827	5.80387
RP23-109G18.5	55.8159	42.0871	38.7836	56.0835	59.4845	40.7621	36.2059	27.3142	36.7886	36.9828	29.0027	39.813	117.548	42.4924	32.2838	74.5465	55.0806	61.6944	47.3794	35.9868	61.7763	43.8034	43.1115	44.4963
RP23-10B20.2	83.7238	143.096	137.682	180.713	127.693	124.432	48.878	85.5053	67.1392	135.604	102.01	107.322	127.729	114.325	120.804	153.178	195.482	118.518	104.45	97.2976	104.833	108.556	166.287	140.26
RP23-10B20.4	23.6144	37.4107	33.9356	57.3298	23.0007	86.8877	15.3875	20.1887	22.9929	20.1724	21.002	12.9825	41.6507	27.3165	36.4495	47.9957	59.4006	18.6707	25.8433	31.9882	50.5443	31.4241	57.1888	28.052
RP23-10B20.5	9.66044	8.41741	9.6959	8.72409	8.72439	7.50881	9.05148	14.2509	4.59858	3.36207	8.00075	5.193	13.8836	9.10551	6.24848	5.10593	8.64009	4.87061	16.1521	6.66422	16.8481	11.427	14.9571	7.7385
RP23-10B20.7	2.14677	1.87054	9.6959	4.9852	3.17251	2.14538	1.8103	1.18757	3.67886	2.24138	1.00009	5.193	3.70229	2.02345	2.08283	3.06356	0	4.87061	3.23042	3.99853	6.55204	1.90449	7.91845	3.86925
RP23-10D15.2	13.954	13.0938	12.6047	26.1723	23.0007	19.3084	15.3875	20.1887	15.6352	6.72415	22.0021	6.924	15.7347	10.1172	13.5384	6.12711	14.0401	17.0471	33.381	22.6583	29.9522	17.1404	11.4378	19.3462
RP23-10D15.3	22.541	14.9643	10.6655	24.926	20.6213	21.4538	18.103	24.939	24.8323	12.3276	13.0012	5.193	12.0324	15.1758	8.33131	10.2119	9.7201	13.8001	24.7665	30.6554	27.1442	11.427	14.9571	28.052
RP23-10D15.4	8.58706	2.8058	7.75672	16.2019	8.72439	12.8723	7.24118	16.626	13.7957	4.48276	10.0009	4.3275	3.70229	8.09379	11.4556	4.08474	10.8001	8.92945	9.69125	6.66422	7.48804	7.61797	0.879827	1.93462
RP23-10F17.2	11.8072	10.2879	12.6047	19.9408	7.13814	4.29075	4.52574	3.56272	6.43801	13.4483	6.00056	11.2515	18.5114	9.10551	6.24848	4.08474	10.8001	8.11768	8.61444	21.3255	7.48804	9.52247	10.5579	16.4443
RP23-10F17.3	5.36691	9.35268	5.81754	3.7389	2.37938	4.29075	4.52574	3.56272	6.43801	0	5.00047	5.193	4.62786	9.10551	6.24848	4.08474	3.24003	1.62354	6.46083	13.3284	7.48804	6.66573	6.15879	7.7385
RP23-10F17.4	7.51368	10.2879	6.78713	7.47779	3.17251	2.14538	0.905148	2.37515	7.35772	3.36207	4.00037	5.193	6.479	6.07034	12.497	6.12711	4.32005	0	7.53764	3.99853	3.74402	9.52247	7.03862	8.70581
RP23-10G21.3	37.5684	28.058	28.1181	24.926	24.5869	36.4714	34.3956	40.3775	32.19	36.9828	33.0031	41.544	25.916	39.4572	39.5737	22.4661	27.0003	30.0354	26.9201	33.3211	26.2081	34.2809	32.5536	35.7905
RP23-10G21.4	13.954	14.9643	16.483	33.6501	19.8282	15.0176	14.4824	21.3763	23.9126	11.2069	20.0019	12.9825	8.33015	14.1641	22.9111	10.2119	10.8001	17.0471	25.8433	19.9927	18.7201	18.0927	15.8369	13.5424
RP23-10G6.1	0	0	0	2.4926	0	0	0.905148	1.18757	2.75915	2.24138	3.00028	2.5965	0	1.01172	1.04141	0	1.08001	0	1.07681	2.66569	0	0	0.879827	1.93462
RP23-10H9.2	10.7338	10.2879	8.72631	19.9408	4.75876	7.50881	18.103	27.3142	20.2337	38.1035	20.0019	15.579	10.1813	15.1758	16.6626	20.4237	20.5202	8.11768	16.1521	26.6569	21.5281	10.4747	13.1974	13.5424
RP23-10H9.5	2.14677	2.8058	3.87836	1.2463	2.37938	2.14538	0.905148	8.31301	3.67886	15.6897	2.00019	2.5965	3.70229	4.04689	1.04141	7.1483	3.24003	4.87061	6.46083	7.99706	8.42405	0.952247	7.91845	5.80387
RP23-10H9.7	1.07338	0	2.90877	1.2463	1.58625	1.07269	1.8103	9.50059	3.67886	6.72415	3.00028	3.462	0.925572	0	0	6.12711	1.08001	2.4353	1.07681	10.6627	7.48804	0	2.63948	4.83656
RP23-10K12.2	12.8806	12.1585	5.81754	7.47779	8.72439	9.65419	10.8618	19.0012	17.4746	19.0517	19.0018	14.7135	7.40457	4.04689	5.20707	8.16948	11.8801	11.3648	9.69125	14.6613	10.2961	6.66573	7.91845	8.70581
RP23-10K12.5	0	1.87054	0	4.9852	1.58625	3.21806	0.905148	3.56272	0	0	1.00009	0.865499	0.925572	1.01172	0	0	0	0.811768	0	1.33284	2.80802	0.952247	0.879827	1.93462
RP23-10L17.3	7.51368	5.61161	5.81754	8.72409	3.17251	4.29075	0	7.12544	9.19715	4.48276	9.00084	3.462	3.70229	3.03517	8.33131	11.233	10.8001	9.74122	5.38403	9.3299	7.48804	5.71348	9.6781	7.7385
RP23-10L17.5	2.14677	4.67634	8.72631	6.2315	3.17251	2.14538	9.95662	10.6882	3.67886	15.6897	20.0019	10.386	4.62786	2.02345	3.12424	9.19067	4.32005	2.4353	7.53764	10.6627	23.4001	8.57022	8.79827	14.5097
RP23-10M2.3	0	1.87054	0	2.4926	2.37938	2.14538	0	1.18757	0	0	1.00009	1.731	0	0	1.04141	1.02119	1.08001	0	6.46083	0	1.87201	3.80899	1.75965	1.93462
RP23-10P23.2	9.66044	4.67634	1.93918	9.97039	7.13814	7.50881	9.95662	10.6882	14.7154	3.36207	6.00056	4.3275	2.77672	6.07034	8.33131	4.08474	5.40006	7.30591	4.30722	22.6583	14.0401	14.2837	7.91845	2.90194
RP23-10P23.3	8.58706	7.48214	10.6655	14.9556	3.17251	6.43613	8.14633	5.93787	3.67886	15.6897	14.0013	6.0585	6.479	1.01172	9.37272	6.12711	2.16002	12.9883	6.46083	17.327	9.36005	6.66573	5.27896	7.7385
RP23-110A19.2	31.1281	19.6406	30.0573	32.4038	19.8282	28.9626	16.2927	19.0012	25.752	28.0173	19.0018	18.1755	28.6927	15.1758	15.6212	24.5084	23.7603	25.1648	22.6129	29.3226	44.9283	16.1882	27.2747	27.0847
RP23-110A19.3	11.8072	8.41741	11.6351	21.1871	9.51752	7.50881	19.0081	19.0012	11.0366	8.96553	7.00065	14.7135	15.7347	15.1758	14.5798	7.1483	15.1202	17.0471	23.6897	22.6583	16.8481	16.1882	21.1159	14.5097
RP23-110B5.3	0	2.8058	0	2.4926	4.75876	3.21806	0	1.18757	2.75915	1.12069	3.00028	1.731	3.70229	0	0	1.02119	1.08001	4.87061	1.07681	5.33137	2.80802	2.85674	0	1.93462
RP23-110B5.4	2.14677	2.8058	2.90877	1.2463	2.37938	1.07269	2.71544	2.37515	3.67886	2.24138	3.00028	3.462	0.925572	2.02345	2.08283	5.10593	0	5.68238	3.23042	3.99853	4.68003	3.80899	4.39914	4.83656
RP23-110C17.1	9.66044	9.35268	7.75672	6.2315	11.1038	4.29075	18.103	15.4385	19.314	12.3276	9.00084	12.117	5.55343	5.05862	8.33131	8.16948	12.9601	17.0471	13.9985	11.9956	14.9761	10.4747	5.27896	12.5751
RP23-110C17.2	1253.71	347.92	334.508	392.584	1012.82	541.707	2216.71	1889.43	2049.13	1824.48	2295.21	1455.77	263.788	395.584	361.371	302.271	346.684	1819.17	395.188	1162.24	838.661	299.005	518.218	1010.84
RP23-110E20.5	1.07338	9.35268	0.96959	6.2315	3.96563	6.43613	6.33603	7.12544	2.75915	5.60345	3.00028	5.193	0.925572	1.01172	0	4.08474	1.08001	4.87061	6.46083	6.66422	5.61603	1.90449	2.63948	9.67312
RP23-110E20.7	1.07338	0	0.96959	4.9852	0.793126	1.07269	2.71544	5.93787	0	1.12069	0	3.462	4.62786	2.02345	0	6.12711	5.40006	2.4353	1.07681	0	0	0.952247	1.75965	2.90194
RP23-110F21.3	7.51368	7.48214	7.75672	6.2315	4.75876	10.7269	8.14633	13.0633	11.0366	5.60345	10.0009	13.848	3.70229	7.08206	6.24848	5.10593	5.40006	7.30591	9.69125	9.3299	5.61603	6.66573	8.79827	5.80387
RP23-110F21.5	2.14677	7.48214	4.84795	11.2167	6.34501	8.5815	9.05148	15.4385	5.51829	11.2069	13.0012	8.65499	9.25572	3.03517	10.4141	13.2754	9.7201	3.24707	8.61444	11.9956	7.48804	7.61797	11.4378	7.7385
RP23-110G23.2	1.07338	3.74107	1.93918	1.2463	5.55188	6.43613	0	0	0	1.12069	0	0	2.77672	0	3.12424	2.04237	3.24003	2.4353	3.23042	1.33284	0	0	0.879827	0
RP23-110H24.1	22.541	35.5402	29.0877	41.1279	30.9319	32.1806	20.8184	20.1887	33.1097	13.4483	27.0025	14.7135	52.7576	26.3048	22.9111	32.6779	52.9206	34.906	41.9954	41.3181	32.7602	35.2331	33.4334	29.0194
RP23-110K5.2	3.22015	2.8058	0.96959	0	0.793126	1.07269	1.8103	3.56272	0	0	4.00037	0	0	2.02345	6.24848	3.06356	1.08001	1.62354	1.07681	0	0.936005	0	0.879827	0.967312
RP23-110O23.1	19.3209	19.6406	38.7836	38.6353	14.2763	25.7445	10.8618	15.4385	11.0366	15.6897	17.0016	13.848	32.395	19.2227	17.704	20.4237	29.1603	12.9883	34.4578	31.9882	36.5042	28.5674	26.3948	22.2482
RP23-110O23.3	8.58706	14.9643	24.2397	34.8964	15.8625	21.4538	9.95662	13.0633	11.0366	33.6207	8.00075	9.52049	30.5439	17.1993	16.6626	17.3601	22.6802	13.8001	25.8433	14.6613	19.6561	19.0449	34.3133	28.052
RP23-111A11.1	5.36691	2.8058	3.87836	3.7389	1.58625	2.14538	3.62059	5.93787	7.35772	3.36207	8.00075	9.52049	8.33015	6.07034	6.24848	6.12711	3.24003	6.49414	10.7681	9.3299	5.61603	2.85674	0.879827	3.86925
RP23-111C21.6	0	7.48214	1.93918	4.9852	0.793126	5.36344	1.8103	4.75029	5.51829	1.12069	5.00047	3.462	1.85114	3.03517	1.04141	4.08474	6.48007	2.4353	3.23042	13.3284	8.42405	3.80899	4.39914	9.67312
RP23-111F7.1	6.4403	7.48214	5.81754	7.47779	10.3106	13.9449	8.14633	3.56272	10.1169	3.36207	12.0011	7.78949	0.925572	10.1172	5.20707	5.10593	2.16002	10.553	6.46083	3.99853	1.87201	7.61797	9.6781	6.77118
RP23-111F7.2	150.274	108.491	187.131	154.541	76.9332	200.593	140.298	156.76	177.505	159.138	138.013	141.942	110.143	73.8558	115.597	95.9914	145.802	132.318	142.138	198.594	204.985	101.89	145.172	193.462
RP23-111H19.3	0	0.935268	1.93918	0	0	1.07269	1.8103	5.93787	3.67886	1.12069	2.00019	1.731	0.925572	0	0	0	1.08001	5.68238	0	2.66569	2.80802	0	3.51931	3.86925
RP23-111H19.4	31.1281	62.6629	71.7496	139.585	45.2082	108.341	28.9647	38.0023	44.1463	38.1035	32.003	27.696	59.2366	43.5041	93.7272	70.4618	82.0809	65.7532	51.6867	50.6481	56.1603	43.8034	66.8669	58.0387
RP23-111H19.6	3.22015	0	0	2.4926	0	1.07269	5.43089	0	1.83943	1.12069	1.00009	2.5965	1.85114	1.01172	0	2.04237	1.08001	1.62354	0	1.33284	2.80802	2.85674	1.75965	1.93462
RP23-111M12.1	6.4403	7.48214	10.6655	13.7093	10.3106	8.5815	5.43089	19.0012	9.19715	8.96553	10.0009	5.193	11.1069	9.10551	8.33131	8.16948	11.8801	11.3648	8.61444	15.9941	13.1041	2.85674	8.79827	10.6404
RP23-111M12.2	77.2835	77.6272	101.807	130.861	81.692	79.3789	85.0839	81.9426	88.2927	76.207	77.0072	68.3745	124.952	85.9965	58.3192	101.097	98.281	99.8475	137.831	102.629	132.913	129.506	113.498	98.6658
RP23-111M12.3	24.6878	41.1518	31.9965	37.389	26.1732	31.1079	23.5338	24.939	22.9929	30.2587	15.0014	10.386	44.4274	24.2814	31.2424	35.7415	31.3203	29.2237	47.3794	26.6569	45.8643	37.1376	27.2747	42.5617
RP23-112C19.7	6.4403	3.74107	4.84795	12.463	6.34501	4.29075	1.8103	2.37515	8.27744	2.24138	2.00019	5.193	17.5859	5.05862	0	3.06356	6.48007	2.4353	17.2289	6.66422	10.2961	20.9494	9.6781	14.5097
RP23-112F5.1	0	0.935268	0.96959	3.7389	0	4.29075	0	0	1.83943	1.12069	2.00019	1.731	3.70229	2.02345	2.08283	1.02119	0	0.811768	1.07681	0	1.87201	3.80899	0.879827	0
RP23-113B7.3	5.36691	3.74107	0.96959	4.9852	1.58625	3.21806	1.8103	0	0	0	2.00019	0.865499	2.77672	1.01172	2.08283	5.10593	1.08001	0.811768	0	3.99853	3.74402	1.90449	1.75965	1.93462
RP23-113I19.2	66.5497	92.5915	68.8409	120.891	13.4831	138.377	4.52574	4.75029	0.919715	8.96553	3.00028	9.52049	65.7156	65.762	71.8575	104.161	83.1609	21.9177	47.3794	27.9897	21.5281	41.8989	49.2703	26.1174
RP23-113I7.1	1.07338	2.8058	0	8.72409	4.75876	5.36344	0	0	0.919715	0	1.00009	0	5.55343	2.02345	1.04141	4.08474	2.16002	0	2.15361	0	0.936005	0.952247	2.63948	1.93462
RP23-113I7.2	4.29353	7.48214	1.93918	12.463	11.1038	7.50881	2.71544	2.37515	11.0366	1.12069	5.00047	2.5965	26.8416	16.1876	3.12424	7.1483	15.1202	9.74122	11.8449	2.66569	1.87201	11.427	5.27896	5.80387
RP23-113I7.3	8.58706	14.029	6.78713	12.463	6.34501	5.36344	0	2.37515	5.51829	1.12069	4.00037	0.865499	37.9484	11.129	12.497	9.19067	15.1202	6.49414	12.9217	3.99853	6.55204	3.80899	14.9571	10.6404
RP23-113J20.1	2.14677	2.8058	1.93918	6.2315	1.58625	5.36344	6.33603	1.18757	6.43801	3.36207	1.00009	0	1.85114	4.04689	6.24848	2.04237	2.16002	0	5.38403	3.99853	1.87201	4.76123	1.75965	1.93462
RP23-113K14.1	7.51368	9.35268	9.6959	9.97039	5.55188	3.21806	7.24118	3.56272	4.59858	3.36207	2.00019	1.731	8.33015	7.08206	2.08283	4.08474	2.16002	4.87061	5.38403	0	5.61603	8.57022	3.51931	4.83656
RP23-113K24.2	3.22015	7.48214	1.93918	16.2019	4.75876	11.7996	2.71544	2.37515	5.51829	1.12069	2.00019	0.865499	7.40457	3.03517	17.704	11.233	14.0401	7.30591	3.23042	1.33284	0.936005	3.80899	3.51931	3.86925
RP23-113M20.4	51.5224	51.4397	46.5403	69.7927	53.9326	48.2709	62.4552	57.0035	57.0223	45.9483	52.0049	46.737	77.748	43.5041	47.905	56.1652	48.6005	90.1063	62.4547	89.3005	84.2405	62.8483	62.4677	56.1041
RP23-113M20.5	8.58706	4.67634	13.5743	11.2167	7.13814	9.65419	8.14633	10.6882	6.43801	4.48276	8.00075	2.5965	9.25572	5.05862	8.33131	5.10593	5.40006	16.2354	5.38403	14.6613	16.8481	5.71348	12.3176	8.70581
RP23-113O9.4	1.07338	0.935268	0.96959	1.2463	0.793126	1.07269	7.24118	2.37515	0.919715	3.36207	2.00019	3.462	0	2.02345	1.04141	0	1.08001	0.811768	0	3.99853	5.61603	1.90449	1.75965	1.93462
RP23-113P22.5	2.14677	0.935268	2.90877	1.2463	0	1.07269	0	2.37515	0.919715	2.24138	3.00028	2.5965	2.77672	0	0	3.06356	0	0.811768	2.15361	1.33284	1.87201	0	3.51931	3.86925
RP23-114B10.2	0	0.935268	0.96959	4.9852	0.793126	1.07269	3.62059	5.93787	0.919715	2.24138	0	0.865499	1.85114	2.02345	3.12424	0	1.08001	1.62354	4.30722	2.66569	0.936005	0	2.63948	1.93462
RP23-114B10.3	1.07338	1.87054	2.90877	3.7389	1.58625	1.07269	0	0	0	3.36207	1.00009	3.462	0	2.02345	0	2.04237	2.16002	0.811768	1.07681	2.66569	1.87201	0.952247	1.75965	1.93462
RP23-114B10.4	79.4303	56.1161	64.9625	44.8668	61.8638	40.7621	46.1625	33.2521	39.5478	33.6207	33.0031	36.351	90.706	66.7737	30.201	50.0381	41.0404	55.2002	69.9924	38.6525	56.1603	65.705	51.9098	35.7905
RP23-114B10.6	356.363	341.373	302.512	373.89	399.736	380.804	439.902	344.396	380.762	260	335.031	278.691	355.42	374.338	355.122	350.267	319.683	421.308	478.102	329.212	360.362	440.89	320.257	282.455
RP23-114E15.12	8.58706	9.35268	10.6655	14.9556	15.0694	5.36344	11.7669	21.3763	22.0732	10.0862	7.00065	9.52049	11.1069	10.1172	4.16565	10.2119	4.32005	21.106	8.61444	11.9956	15.9121	16.1882	11.4378	9.67312
RP23-114E15.13	5.36691	13.0938	23.2702	19.9408	29.3457	11.7996	17.1978	21.3763	22.9929	28.0173	29.0027	19.041	21.2882	9.10551	14.5798	19.4025	25.9203	31.659	19.3825	19.9927	34.6322	17.1404	26.3948	27.0847
RP23-114E15.16	10.7338	9.35268	18.4222	14.9556	5.55188	17.163	3.62059	14.2509	15.6352	20.1724	11.001	12.9825	13.8836	9.10551	15.6212	16.339	14.0401	12.1765	6.46083	11.9956	8.42405	13.3315	9.6781	6.77118
RP23-114E15.18	13.954	10.2879	3.87836	6.2315	23.0007	4.29075	18.103	13.0633	18.3943	8.96553	7.00065	12.117	1.85114	6.07034	1.04141	4.08474	6.48007	23.5413	4.30722	6.66422	9.36005	4.76123	6.15879	8.70581
RP23-114E15.3	2.14677	1.87054	0	0	3.96563	1.07269	1.8103	0	1.83943	1.12069	1.00009	0	0	3.03517	3.12424	0	1.08001	1.62354	2.15361	0	0.936005	2.85674	1.75965	0
RP23-114F4.1	3.22015	2.8058	0	2.4926	3.17251	1.07269	0.905148	0	2.75915	0	0	0.865499	1.85114	0	3.12424	1.02119	1.08001	4.87061	1.07681	0	0.936005	0.952247	1.75965	0
RP23-114F4.2	23.6144	12.1585	11.6351	29.9112	11.1038	9.65419	12.6721	33.2521	24.8323	19.0517	21.002	18.1755	30.5439	22.2579	5.20707	15.3178	20.5202	17.0471	21.5361	22.6583	37.4402	24.7584	21.1159	33.8559
RP23-114F4.3	15.0274	12.1585	10.6655	11.2167	4.75876	2.14538	2.71544	15.4385	12.876	6.72415	13.0012	14.7135	13.8836	6.07034	6.24848	9.19067	4.32005	12.9883	18.3057	27.9897	26.2081	14.2837	8.79827	28.052
RP23-114F4.4	25.7612	22.4464	29.0877	42.3742	19.8282	18.2357	20.8184	40.3775	58.8618	41.4656	17.0016	25.965	43.5019	29.34	18.7454	33.6991	36.7204	25.9766	32.3042	59.978	56.1603	46.6601	39.5922	72.5484
RP23-114G13.1	21.4677	15.8996	20.3614	29.9112	12.69	15.0176	9.95662	9.50059	8.27744	2.24138	12.0011	6.924	16.6603	24.2814	7.2899	9.19067	12.9601	21.106	37.6882	14.6613	27.1442	23.8062	11.4378	6.77118
RP23-114G13.4	1.07338	0	0.96959	0	1.58625	2.14538	1.8103	0	0	1.12069	0	0	1.85114	1.01172	0	2.04237	0	1.62354	3.23042	2.66569	3.74402	5.71348	0	0.967312
RP23-114G13.5	0	0.935268	2.90877	0	1.58625	3.21806	0.905148	1.18757	1.83943	0	1.00009	1.731	2.77672	3.03517	0	2.04237	1.08001	5.68238	2.15361	0	0.936005	2.85674	2.63948	0
RP23-114G13.7	1.07338	4.67634	2.90877	1.2463	2.37938	1.07269	1.8103	3.56272	7.35772	1.12069	1.00009	2.5965	1.85114	4.04689	6.24848	1.02119	5.40006	2.4353	1.07681	0	2.80802	4.76123	3.51931	1.93462
RP23-114L12.1	20.3943	16.8348	15.5134	21.1871	17.4488	17.163	36.2059	53.4408	41.3872	79.5691	83.0077	69.24	18.5114	17.1993	18.7454	26.5508	31.3203	24.353	11.8449	89.3005	58.9683	9.52247	33.4334	64.8099
RP23-114L12.2	23.6144	25.2522	30.0573	32.4038	19.035	19.3084	36.2059	41.5651	27.5915	32.5	38.0035	22.503	30.5439	28.3282	28.1182	30.6356	21.6002	19.4824	38.765	53.3137	48.6723	34.2809	29.9141	37.7252
RP23-114L12.3	84.7972	90.721	77.5672	107.182	72.9676	54.7071	97.7559	118.757	118.643	108.707	122.011	76.1639	91.6316	83.973	77.0646	75.5677	73.4408	98.2239	85.0676	166.605	168.481	104.747	103.82	154.77
RP23-114L12.4	39.7152	48.6339	41.6924	76.0242	32.5182	43.9802	38.9213	59.3787	52.4238	52.6725	69.0064	46.737	78.6736	57.6682	47.905	63.3135	72.3608	60.0708	55.9939	78.6378	55.2243	47.6123	45.751	70.6138
RP23-114L12.6	78.3569	63.5982	57.2058	72.2853	50.7601	57.9251	84.1787	91.4431	86.4532	81.8104	97.0091	51.93	58.311	63.7386	54.1535	55.144	64.8007	50.3296	85.0676	126.62	113.257	79.9887	59.8283	83.1888
RP23-114L5.4	6.4403	3.74107	13.5743	8.72409	4.75876	2.14538	0	0	5.51829	1.12069	2.00019	0.865499	11.1069	8.09379	5.20707	5.10593	3.24003	4.87061	3.23042	1.33284	0.936005	1.90449	6.15879	4.83656
RP23-114M13.1	1.07338	0.935268	2.90877	1.2463	0	0	0.905148	3.56272	3.67886	0	0	0	1.85114	3.03517	1.04141	2.04237	1.08001	0.811768	0	2.66569	0.936005	0.952247	0	0.967312
RP23-114M24.1	2.14677	0.935268	0.96959	0	0.793126	1.07269	0	9.50059	7.35772	1.12069	3.00028	1.731	1.85114	1.01172	0	0	0	1.62354	5.38403	2.66569	6.55204	0	1.75965	8.70581
RP23-114N1.10	2.14677	0.935268	1.93918	1.2463	1.58625	0	5.43089	5.93787	0.919715	1.12069	0	0	4.62786	2.02345	1.04141	3.06356	4.32005	2.4353	3.23042	5.33137	5.61603	5.71348	3.51931	0.967312
RP23-114N1.4	19.3209	18.7054	26.1789	29.9112	12.69	25.7445	9.05148	32.0645	22.0732	22.4138	29.0027	17.31	21.2882	24.2814	22.9111	21.4449	10.8001	12.9883	22.6129	34.6539	40.2482	27.6152	26.3948	36.7579
RP23-114N1.5	30.0547	63.5982	40.7228	71.039	40.4494	46.1256	19.9132	40.3775	34.9492	30.2587	44.0041	26.8305	45.353	41.4806	33.3252	37.7839	37.8004	43.0237	41.9954	47.9824	33.6962	37.1376	38.7124	47.3983
RP23-114N1.8	13.954	12.1585	21.331	18.6945	8.72439	7.50881	11.7669	20.1887	11.9563	11.2069	13.0012	6.0585	34.2462	25.2931	6.24848	7.1483	18.3602	10.553	16.1521	15.9941	16.8481	15.2359	15.8369	8.70581
RP23-114N1.9	4.29353	2.8058	5.81754	3.7389	4.75876	1.07269	0.905148	3.56272	8.27744	2.24138	3.00028	0	9.25572	2.02345	2.08283	8.16948	1.08001	2.4353	7.53764	9.3299	5.61603	8.57022	7.03862	2.90194
RP23-114N13.2	13.954	25.2522	29.0877	38.6353	37.2769	13.9449	34.3956	23.7515	43.2266	25.7759	24.0022	10.386	26.8416	36.422	22.9111	23.4873	31.3203	34.906	36.6114	33.3211	45.8643	38.0899	18.4764	33.8559
RP23-114N13.3	28.9813	27.1228	47.5099	51.0983	26.9663	27.8899	34.3956	32.0645	38.628	26.8966	18.0017	18.1755	30.5439	25.2931	13.5384	36.7627	39.9604	27.6001	43.0722	34.6539	35.5682	29.5197	38.7124	31.9213
RP23-114N13.4	28.9813	46.7634	36.8444	68.5464	38.0701	39.6894	34.3956	38.0023	36.7886	38.1035	39.0036	24.234	56.4599	38.4455	38.5323	46.9745	57.2406	36.5296	66.7619	37.3196	57.0963	31.4241	42.2317	58.0387
RP23-114P22.5	20.3943	14.029	24.2397	26.1723	21.4144	12.8723	13.5772	24.939	16.5549	15.6897	14.0013	12.117	22.2137	19.2227	17.704	22.4661	18.3602	21.106	25.8433	27.9897	25.2721	21.9017	14.0772	14.5097
RP23-115A1.12	0	0	6.78713	3.7389	2.37938	2.14538	1.8103	1.18757	4.59858	1.12069	1.00009	6.924	1.85114	1.01172	0	0	2.16002	12.1765	2.15361	0	0.936005	1.90449	3.51931	4.83656
RP23-115A1.13	0	0	5.81754	3.7389	0	2.14538	0	0	1.83943	2.24138	4.00037	0.865499	0.925572	4.04689	3.12424	1.02119	0	0.811768	2.15361	5.33137	4.68003	2.85674	0	0
RP23-115A1.5	93.3843	233.817	202.644	297.865	207.006	574.961	109.523	49.8781	79.0955	75.0863	100.009	90.0119	296.183	194.251	298.886	187.898	254.883	197.26	119.525	49.3152	91.7285	92.3679	187.403	86.0908
RP23-115A1.9	2.14677	9.35268	6.78713	11.2167	5.55188	11.7996	3.62059	2.37515	3.67886	3.36207	3.00028	6.0585	4.62786	1.01172	11.4556	2.04237	3.24003	4.05884	5.38403	0	0.936005	7.61797	10.5579	3.86925
RP23-115A18.3	2.14677	2.8058	0.96959	1.2463	2.37938	1.07269	0.905148	3.56272	0	3.36207	2.00019	1.731	0.925572	1.01172	1.04141	1.02119	0	0.811768	1.07681	1.33284	0	0.952247	0.879827	0
RP23-115D20.2	46.1554	42.0871	49.4491	56.0835	33.3113	35.3987	45.2574	54.6284	49.6646	29.138	38.0035	23.3685	40.7252	33.3869	26.0353	51.0593	43.2005	50.3296	59.2243	42.651	73.0084	59.0393	32.5536	28.052
RP23-115D20.4	4.29353	6.54688	8.72631	8.72409	4.75876	8.5815	0.905148	7.12544	4.59858	13.4483	5.00047	3.462	14.8091	10.1172	9.37272	11.233	9.7201	11.3648	4.30722	10.6627	8.42405	7.61797	6.15879	16.4443
RP23-115D8.3	2.14677	1.87054	1.93918	0	1.58625	2.14538	0	1.18757	3.67886	2.24138	2.00019	1.731	1.85114	2.02345	1.04141	0	0	1.62354	0	2.66569	0	0.952247	1.75965	0.967312
RP23-115I1.2	4.29353	4.67634	7.75672	8.72409	2.37938	5.36344	0	1.18757	1.83943	3.36207	0	0	5.55343	4.04689	2.08283	3.06356	6.48007	1.62354	13.9985	3.99853	4.68003	8.57022	7.03862	0.967312
RP23-115I1.3	15.0274	16.8348	13.5743	46.1131	12.69	23.5991	0.905148	1.18757	1.83943	2.24138	6.00056	4.3275	16.6603	24.2814	17.704	19.4025	23.7603	5.68238	43.0722	10.6627	25.2721	44.7556	21.1159	13.5424
RP23-115I1.5	2.14677	7.48214	6.78713	8.72409	4.75876	4.29075	1.8103	2.37515	0	1.12069	0	3.462	15.7347	8.09379	7.2899	14.2966	12.9601	2.4353	18.3057	2.66569	4.68003	10.4747	5.27896	1.93462
RP23-115I1.6	0	4.67634	7.75672	4.9852	3.96563	5.36344	0	0	0	1.12069	0	0.865499	10.1813	6.07034	1.04141	4.08474	5.40006	0.811768	5.38403	1.33284	0.936005	8.57022	2.63948	5.80387
RP23-115O21.3	25.7612	11.2232	7.75672	0	11.1038	5.36344	48.878	52.2532	35.8689	35.8621	51.0048	31.158	2.77672	10.1172	8.33131	5.10593	4.32005	11.3648	10.7681	51.9809	46.8003	0.952247	16.7167	34.8232
RP23-115O21.7	6.4403	6.54688	0.96959	3.7389	4.75876	6.43613	9.95662	4.75029	7.35772	3.36207	2.00019	1.731	2.77672	5.05862	5.20707	7.1483	0	4.87061	15.0753	5.33137	4.68003	9.52247	5.27896	2.90194
RP23-115O3.10	399.298	349.79	341.296	223.088	341.837	372.223	595.587	692.355	553.669	692.587	653.061	564.306	306.364	377.373	413.441	344.139	308.883	308.472	372.575	493.152	377.21	353.284	424.957	474.95
RP23-115O3.18	3.22015	4.67634	5.81754	11.2167	4.75876	8.5815	2.71544	7.12544	3.67886	7.84484	2.00019	1.731	5.55343	8.09379	12.497	11.233	4.32005	3.24707	4.30722	3.99853	5.61603	2.85674	7.91845	1.93462
RP23-115O3.19	1.07338	0.935268	2.90877	3.7389	8.72439	4.29075	6.33603	8.31301	11.9563	5.60345	8.00075	8.65499	8.33015	6.07034	3.12424	11.233	12.9601	12.1765	13.9985	5.33137	10.2961	18.0927	6.15879	3.86925
RP23-115O3.2	3.22015	7.48214	6.78713	3.7389	1.58625	3.21806	3.62059	5.93787	5.51829	11.2069	11.001	4.3275	6.479	7.08206	4.16565	9.19067	9.7201	12.9883	10.7681	7.99706	2.80802	12.3792	8.79827	8.70581
RP23-116A10.2	1.07338	3.74107	1.93918	1.2463	0	1.07269	1.8103	4.75029	5.51829	2.24138	1.00009	2.5965	1.85114	3.03517	0	0	2.16002	1.62354	0	2.66569	1.87201	1.90449	0	0
RP23-116A10.3	5.36691	3.74107	6.78713	2.4926	3.17251	11.7996	6.33603	4.75029	7.35772	3.36207	5.00047	1.731	15.7347	6.07034	6.24848	0	5.40006	7.30591	8.61444	7.99706	6.55204	9.52247	2.63948	5.80387
RP23-116B8.1	7.51368	6.54688	11.6351	18.6945	3.96563	4.29075	3.62059	3.56272	6.43801	6.72415	2.00019	2.5965	10.1813	12.1407	4.16565	9.19067	10.8001	6.49414	18.3057	5.33137	12.1681	3.80899	14.9571	5.80387
RP23-116C19.1	47.2288	22.4464	103.746	73.5316	2.37938	31.1079	11.7669	28.5018	17.4746	39.2242	24.0022	19.041	3.70229	4.04689	47.905	22.4661	46.4405	12.1765	9.69125	25.324	13.1041	7.61797	9.6781	16.4443
RP23-116C19.2	0	0	0	0	0	1.07269	0.905148	3.56272	0.919715	5.60345	2.00019	2.5965	0	0	1.04141	0	0	0	0	1.33284	1.87201	0.952247	0	4.83656
RP23-116C19.4	2.14677	0	0	0	1.58625	2.14538	4.52574	9.50059	1.83943	2.24138	5.00047	4.3275	0.925572	0	2.08283	1.02119	0	0.811768	5.38403	7.99706	5.61603	0	1.75965	1.93462
RP23-116D4.2	5.36691	8.41741	32.966	32.4038	4.75876	5.36344	0	0	0.919715	0	0	1.731	12.958	10.1172	11.4556	4.08474	27.0003	2.4353	2.15361	5.33137	5.61603	10.4747	13.1974	16.4443
RP23-116E3.2	35.4216	7.48214	13.5743	3.7389	5.55188	1.07269	3.62059	2.37515	4.59858	2.24138	4.00037	4.3275	17.5859	5.05862	2.08283	13.2754	1.08001	9.74122	3.23042	2.66569	0.936005	1.90449	1.75965	3.86925
RP23-116E3.4	2.14677	1.87054	2.90877	4.9852	0.793126	3.21806	1.8103	3.56272	2.75915	1.12069	1.00009	0	0	0	1.04141	4.08474	0	2.4353	0	1.33284	0.936005	0	0	0.967312
RP23-116G17.4	16.1007	21.5112	15.5134	8.72409	17.4488	34.326	35.3008	38.0023	27.5915	35.8621	21.002	29.427	13.8836	29.34	35.4081	20.4237	16.2002	23.5413	30.1506	31.9882	20.5921	30.4719	31.6738	26.1174
RP23-116I16.2	0	2.8058	0.96959	1.2463	3.17251	0	0	1.18757	0	0	1.00009	0.865499	1.85114	1.01172	0	0	0	0	2.15361	3.99853	2.80802	2.85674	0.879827	0.967312
RP23-116M12.2	10.7338	9.35268	11.6351	16.2019	10.3106	11.7996	9.05148	9.50059	18.3943	32.5	22.0021	38.9475	7.40457	2.02345	9.37272	4.08474	20.5202	41.4002	2.15361	6.66422	5.61603	3.80899	17.5965	17.4116
RP23-116N15.7	11.8072	5.61161	8.72631	4.9852	14.2763	5.36344	10.8618	7.12544	11.9563	6.72415	5.00047	7.78949	6.479	4.04689	5.20707	4.08474	8.64009	19.4824	2.15361	11.9956	5.61603	8.57022	6.15879	0.967312
RP23-116N15.8	8.58706	3.74107	18.4222	28.6649	13.4831	18.2357	18.103	10.6882	46.9055	16.8104	6.00056	7.78949	19.437	7.08206	23.9525	13.2754	12.9601	40.5884	22.6129	15.9941	22.4641	19.0449	14.9571	19.3462
RP23-116N15.9	8.58706	11.2232	8.72631	18.6945	14.2763	3.21806	8.14633	2.37515	15.6352	1.12069	7.00065	4.3275	13.8836	16.1876	10.4141	8.16948	5.40006	12.9883	3.23042	3.99853	3.74402	6.66573	8.79827	3.86925
RP23-116P18.1	0	0	0	0	0	0	0.905148	8.31301	7.35772	3.36207	5.00047	0.865499	1.85114	0	0	0	2.16002	2.4353	0	2.66569	1.87201	0	0	0
RP23-116P18.2	171.741	111.297	143.499	162.019	113.417	89.0331	123.1	137.759	125.081	85.1725	106.01	71.8364	147.166	119.383	114.556	97.0126	105.841	133.942	236.897	214.588	276.122	204.733	118.777	121.881
RP23-116P18.4	17.1741	6.54688	9.6959	9.97039	4.75876	11.7996	6.33603	5.93787	7.35772	3.36207	9.00084	1.731	10.1813	4.04689	6.24848	6.12711	7.56008	8.92945	18.3057	10.6627	14.9761	11.427	14.0772	4.83656
RP23-116P5.1	2.14677	5.61161	3.87836	12.463	2.37938	6.43613	1.8103	2.37515	0.919715	5.60345	3.00028	2.5965	15.7347	3.03517	3.12424	12.2542	6.48007	4.05884	1.07681	1.33284	2.80802	1.90449	14.9571	11.6077
RP23-116P5.3	3.22015	6.54688	4.84795	16.2019	3.17251	17.163	0.905148	1.18757	0	1.12069	1.00009	0.865499	9.25572	4.04689	17.704	10.2119	9.7201	0	0	0	2.80802	3.80899	3.51931	3.86925
RP23-117B19.8	3.22015	0.935268	0	2.4926	0	0	1.8103	1.18757	0.919715	0	0	0.865499	0.925572	0	1.04141	4.08474	1.08001	0	0	2.66569	0.936005	0.952247	3.51931	3.86925
RP23-117C21.1	10.7338	5.61161	8.72631	8.72409	0	6.43613	10.8618	16.626	9.19715	6.72415	6.00056	5.193	4.62786	4.04689	7.2899	7.1483	3.24003	19.4824	8.61444	10.6627	7.48804	2.85674	5.27896	2.90194
RP23-117C21.2	8.58706	9.35268	16.483	17.4482	7.13814	13.9449	23.5338	7.12544	23.9126	5.60345	12.0011	10.386	13.8836	6.07034	10.4141	0	10.8001	38.9649	3.23042	14.6613	6.55204	6.66573	12.3176	8.70581
RP23-117C21.3	5.36691	5.61161	13.5743	6.2315	7.13814	15.0176	7.24118	3.56272	14.7154	5.60345	4.00037	7.78949	1.85114	4.04689	16.6626	9.19067	0	21.9177	3.23042	11.9956	7.48804	6.66573	2.63948	3.86925
RP23-117H14.1	10.7338	9.35268	3.87836	1.2463	3.17251	2.14538	2.71544	0	1.83943	1.12069	4.00037	0.865499	2.77672	5.05862	3.12424	8.16948	1.08001	1.62354	5.38403	5.33137	3.74402	9.52247	5.27896	2.90194
RP23-117H21.2	8.58706	14.029	21.331	29.9112	17.4488	13.9449	17.1978	14.2509	17.4746	25.7759	10.0009	15.579	15.7347	8.09379	10.4141	15.3178	12.9601	17.0471	29.0737	14.6613	20.5921	19.0449	21.1159	21.2809
RP23-117H6.3	3.22015	0	2.90877	2.4926	0	0	0.905148	5.93787	1.83943	2.24138	2.00019	2.5965	0.925572	1.01172	0	0	0	0	3.23042	5.33137	2.80802	0	0.879827	2.90194
RP23-117I10.1	4.29353	0	0.96959	1.2463	1.58625	0	0.905148	1.18757	1.83943	2.24138	0	0	0	0	0	2.04237	2.16002	0	2.15361	1.33284	2.80802	2.85674	0.879827	0.967312
RP23-117J21.2	3.22015	8.41741	3.87836	7.47779	2.37938	9.65419	1.8103	0	1.83943	1.12069	4.00037	2.5965	11.1069	4.04689	3.12424	6.12711	11.8801	4.87061	4.30722	1.33284	3.74402	11.427	5.27896	7.7385
RP23-117J21.3	0	0.935268	4.84795	1.2463	0.793126	3.21806	0.905148	0	0	2.24138	1.00009	0	2.77672	1.01172	3.12424	4.08474	3.24003	0.811768	2.15361	1.33284	1.87201	5.71348	3.51931	1.93462
RP23-117L24.1	0	1.87054	0.96959	1.2463	2.37938	0	0	1.18757	0	0	0	0	4.62786	1.01172	1.04141	1.02119	4.32005	0	1.07681	0	0	0.952247	0.879827	0.967312
RP23-117O11.4	27.9079	19.6406	12.6047	14.9556	7.93126	10.7269	5.43089	9.50059	10.1169	11.2069	9.00084	10.386	15.7347	22.2579	11.4556	17.3601	14.0401	11.3648	12.9217	19.9927	8.42405	22.8539	16.7167	11.6077
RP23-117O14.2	20.3943	14.029	20.3614	8.72409	18.2419	17.163	26.2493	33.2521	15.6352	21.2931	22.0021	13.848	12.958	13.1524	10.4141	8.16948	7.56008	19.4824	8.61444	18.6598	20.5921	12.3792	13.1974	10.6404
RP23-118A2.9	12.8806	10.2879	26.1789	9.97039	9.51752	6.43613	8.14633	14.2509	11.0366	11.2069	11.001	8.65499	11.1069	11.129	10.4141	7.1483	7.56008	15.4236	12.9217	21.3255	15.9121	3.80899	9.6781	6.77118
RP23-118B13.1	46.1554	63.5982	70.78	107.182	103.106	104.051	28.9647	20.1887	41.3872	47.069	22.0021	25.0995	104.59	110.278	59.3606	74.5465	73.4408	48.7061	125.986	67.975	71.1364	126.649	107.339	65.7772
RP23-118B13.3	26.8346	21.5112	23.2702	24.926	18.2419	19.3084	24.439	30.8769	35.8689	56.0345	21.002	30.2925	32.395	28.3282	26.0353	31.6567	30.2403	21.106	31.2274	27.9897	36.5042	36.1854	23.7553	49.3329
RP23-118E21.11	36.495	52.375	74.6584	81.0094	40.4494	58.9978	18.103	26.1266	29.4309	29.138	20.0019	25.965	70.3435	51.5979	55.1949	34.7203	56.1606	43.0237	51.6867	58.6451	61.7763	77.132	60.7081	35.7905
RP23-118E21.8	39.7152	57.9866	56.2362	81.0094	53.9326	64.3613	81.4633	81.9426	70.8181	56.0345	69.0064	56.2575	67.5667	54.633	42.698	71.483	43.2005	73.8709	81.8372	69.3079	78.6244	88.559	50.1502	46.431
RP23-118E21.9	24.6878	38.346	74.6584	61.0687	32.5182	65.4339	16.2927	27.3142	18.3943	15.6897	22.0021	13.848	37.9484	34.3986	60.402	43.911	39.9604	37.3413	44.149	43.9838	43.9922	33.3286	40.4721	24.1828
RP23-118J13.2	5.36691	3.74107	5.81754	4.9852	6.34501	4.29075	2.71544	3.56272	2.75915	1.12069	4.00037	3.462	9.25572	6.07034	3.12424	4.08474	6.48007	0.811768	1.07681	2.66569	0.936005	3.80899	1.75965	4.83656
RP23-118J3.8	20.3943	1.87054	2.90877	0	5.55188	1.07269	0	5.93787	3.67886	0	0	0	12.0324	9.10551	1.04141	10.2119	2.16002	2.4353	2.15361	1.33284	4.68003	3.80899	0.879827	0.967312
RP23-118J3.9	8.58706	0	4.84795	3.7389	7.93126	2.14538	0	0	0.919715	0	0	3.462	4.62786	8.09379	4.16565	13.2754	2.16002	0.811768	2.15361	1.33284	0.936005	0.952247	1.75965	1.93462
RP23-118L1.4	24.6878	8.41741	15.5134	22.4334	13.4831	19.3084	19.9132	14.2509	15.6352	11.2069	19.0018	19.041	20.3626	12.1407	6.24848	15.3178	14.0401	25.1648	16.1521	18.6598	34.6322	17.1404	14.0772	18.3789
RP23-118L1.5	24.6878	16.8348	19.3918	28.6649	9.51752	6.43613	17.1978	22.5639	14.7154	12.3276	18.0017	6.924	21.2882	9.10551	16.6626	11.233	19.4402	27.6001	29.0737	33.3211	20.5921	21.9017	26.3948	16.4443
RP23-118L13.3	2.14677	0.935268	0	3.7389	3.17251	2.14538	1.8103	2.37515	1.83943	0	0	0.865499	1.85114	2.02345	1.04141	2.04237	0	4.05884	0	0	1.87201	3.80899	0	0.967312
RP23-118L13.5	6.4403	9.35268	5.81754	4.9852	5.55188	13.9449	0.905148	3.56272	0	6.72415	1.00009	4.3275	9.25572	8.09379	5.20707	9.19067	11.8801	2.4353	2.15361	6.66422	2.80802	1.90449	7.03862	3.86925
RP23-118L13.6	0	0	1.93918	1.2463	4.75876	0	2.71544	0	1.83943	4.48276	2.00019	0.865499	2.77672	2.02345	1.04141	2.04237	2.16002	2.4353	3.23042	1.33284	2.80802	0.952247	2.63948	1.93462
RP23-118M14.1	1.07338	0.935268	2.90877	1.2463	0	0	0	1.18757	0	0	2.00019	0.865499	0	2.02345	4.16565	2.04237	2.16002	1.62354	0	1.33284	0	0	3.51931	1.93462
RP23-118M14.6	4.29353	0.935268	0.96959	2.4926	0	1.07269	0	2.37515	0.919715	1.12069	0	2.5965	2.77672	3.03517	2.08283	4.08474	0	0	0	1.33284	0	0.952247	0.879827	2.90194
RP23-118M23.1	1.07338	0	2.90877	2.4926	0.793126	0	0.905148	1.18757	1.83943	0	1.00009	0	1.85114	0	0	0	0	1.62354	1.07681	1.33284	0	1.90449	0.879827	2.90194
RP23-118M23.4	5.36691	6.54688	7.75672	7.47779	0.793126	2.14538	0.905148	0	0.919715	3.36207	3.00028	1.731	6.479	6.07034	5.20707	4.08474	3.24003	0	2.15361	1.33284	3.74402	0.952247	1.75965	0.967312
RP23-119C14.3	16.1007	17.7701	41.6924	59.8224	11.1038	23.5991	6.33603	11.8757	7.35772	6.72415	6.00056	4.3275	78.6736	23.2696	30.201	25.5296	63.7207	21.106	32.3042	14.6613	31.8242	35.2331	30.794	19.3462
RP23-119D13.4	25.7612	30.8638	34.9052	28.6649	26.1732	18.2357	19.0081	29.6893	44.1463	63.8794	41.0038	21.6375	38.874	50.5862	37.4909	28.5932	16.2002	17.0471	63.5315	46.6495	46.8003	39.9944	70.3862	35.7905
RP23-119D13.5	1.07338	0	0	2.4926	0	1.07269	0	0	0.919715	2.24138	2.00019	0.865499	1.85114	1.01172	1.04141	2.04237	3.24003	0.811768	0	3.99853	0.936005	0	2.63948	2.90194
RP23-119L20.2	21.4677	23.3817	25.2093	19.9408	11.1038	18.2357	0.905148	4.75029	7.35772	3.36207	3.00028	2.5965	15.7347	24.2814	16.6626	13.2754	7.56008	4.87061	17.2289	3.99853	20.5921	15.2359	13.1974	6.77118
RP23-119L20.3	0	3.74107	0	2.4926	0	0	0.905148	0	0.919715	2.24138	1.00009	2.5965	2.77672	1.01172	4.16565	2.04237	3.24003	1.62354	0	0	0	0	1.75965	3.86925
RP23-119L9.2	12.8806	9.35268	10.6655	9.97039	9.51752	15.0176	9.05148	10.6882	8.27744	17.9311	10.0009	10.386	12.958	9.10551	8.33131	14.2966	11.8801	14.6118	16.1521	5.33137	16.8481	17.1404	14.9571	16.4443
RP23-119M19.1	7.51368	4.67634	1.93918	1.2463	5.55188	2.14538	1.8103	0	1.83943	1.12069	1.00009	3.462	0	3.03517	3.12424	4.08474	3.24003	1.62354	2.15361	2.66569	0.936005	1.90449	0	0
RP23-119P9.2	4.29353	6.54688	5.81754	11.2167	12.69	4.29075	0.905148	4.75029	4.59858	17.9311	6.00056	7.78949	11.1069	6.07034	4.16565	13.2754	16.2002	20.2942	5.38403	9.3299	1.87201	5.71348	16.7167	15.477
RP23-11A24.1	0	1.87054	0.96959	24.926	0	1.07269	0	0	0	0	0	0	0	0	1.04141	8.16948	4.32005	0	2.15361	1.33284	0	1.90449	0	0
RP23-11B13.1	40.7885	53.3103	63.0233	43.6205	42.8288	42.9075	9.95662	22.5639	16.5549	19.0517	19.0018	10.386	72.1946	48.5627	49.9879	44.9321	27.0003	27.6001	34.4578	35.9868	39.3122	42.8511	41.3519	31.9213
RP23-11B13.2	4.29353	2.8058	6.78713	2.4926	7.93126	0	0.905148	0	0.919715	2.24138	5.00047	0.865499	2.77672	2.02345	11.4556	1.02119	1.08001	2.4353	4.30722	2.66569	2.80802	4.76123	6.15879	2.90194
RP23-11B13.4	47.2288	64.5335	83.3847	97.2113	63.4501	64.3613	13.5772	30.8769	28.5112	20.1724	36.0034	23.3685	77.748	61.7151	58.3192	65.3559	47.5205	43.0237	52.7635	38.6525	40.2482	48.5646	51.9098	30.954
RP23-11B13.5	11.8072	13.0938	14.5438	19.9408	5.55188	12.8723	0	2.37515	4.59858	5.60345	3.00028	1.731	13.8836	10.1172	7.2899	12.2542	15.1202	4.87061	10.7681	9.3299	5.61603	5.71348	10.5579	2.90194
RP23-11F9.1	7.51368	0.935268	0	0	0.793126	0	0	2.37515	0	2.24138	4.00037	0	1.85114	1.01172	3.12424	3.06356	1.08001	2.4353	2.15361	3.99853	0.936005	4.76123	0	0
RP23-11G22.3	1.07338	3.74107	3.87836	7.47779	2.37938	3.21806	0	1.18757	1.83943	0	2.00019	0.865499	2.77672	1.01172	4.16565	8.16948	6.48007	1.62354	2.15361	1.33284	3.74402	0.952247	1.75965	4.83656
RP23-11K8.3	36.495	18.7054	21.331	23.6797	21.4144	13.9449	20.8184	26.1266	31.2703	7.84484	11.001	9.52049	33.3206	25.2931	15.6212	18.3813	21.6002	25.1648	57.0707	26.6569	35.5682	43.8034	21.1159	19.3462
RP23-11K8.4	1.07338	1.87054	1.93918	6.2315	0.793126	3.21806	0.905148	0	0.919715	3.36207	1.00009	0.865499	2.77672	2.02345	4.16565	0	2.16002	1.62354	0	2.66569	1.87201	2.85674	1.75965	0
RP23-11M24.1	10.7338	39.2813	51.3883	51.0983	30.9319	47.1983	18.103	16.626	18.3943	13.4483	28.0026	18.1755	44.4274	29.34	18.7454	40.8474	25.9203	30.0354	59.2243	21.3255	29.0162	48.5646	30.794	30.954
RP23-11M24.2	75.1368	158.996	266.637	262.969	127.693	171.63	44.3522	40.3775	75.4166	76.207	62.0058	53.661	249.904	171.993	88.5202	115.394	150.122	113.648	214.284	65.3093	98.2806	150.455	163.648	127.685
RP23-11O22.14	3.22015	4.67634	0.96959	1.2463	3.96563	2.14538	1.8103	2.37515	3.67886	0	4.00037	3.462	2.77672	3.03517	2.08283	6.12711	3.24003	3.24707	3.23042	3.99853	3.74402	4.76123	1.75965	1.93462
RP23-11O22.16	56.8893	60.7924	75.628	78.5168	75.347	76.1608	87.7993	77.1923	100.249	58.2759	82.0077	52.7955	89.7805	88.0199	73.9404	91.9067	75.6008	97.4122	87.2212	129.286	92.6645	101.89	77.4248	72.5484
RP23-11O22.5	2.14677	3.74107	2.90877	2.4926	2.37938	2.14538	5.43089	4.75029	6.43801	5.60345	8.00075	1.731	3.70229	4.04689	1.04141	5.10593	5.40006	3.24707	4.30722	6.66422	7.48804	10.4747	1.75965	6.77118
RP23-11P12.2	2.14677	1.87054	5.81754	3.7389	2.37938	3.21806	0.905148	0	1.83943	4.48276	1.00009	0.865499	2.77672	5.05862	2.08283	4.08474	2.16002	4.05884	1.07681	0	3.74402	1.90449	7.03862	1.93462
RP23-11P15.3	2.14677	0.935268	0	0	0.793126	0	0.905148	1.18757	4.59858	1.12069	0	0.865499	0	2.02345	1.04141	3.06356	0	0	1.07681	0	1.87201	0.952247	0.879827	0.967312
RP23-11P22.10	4.29353	9.35268	13.5743	13.7093	10.3106	7.50881	4.52574	7.12544	5.51829	5.60345	7.00065	6.0585	12.0324	12.1407	7.2899	7.1483	11.8801	10.553	17.2289	11.9956	15.9121	11.427	9.6781	6.77118
RP23-11P22.11	2.14677	3.74107	4.84795	2.4926	2.37938	7.50881	2.71544	3.56272	1.83943	0	2.00019	2.5965	12.958	5.05862	2.08283	3.06356	1.08001	4.05884	10.7681	6.66422	10.2961	2.85674	2.63948	4.83656
RP23-11P22.12	1.07338	13.0938	6.78713	11.2167	16.6557	7.50881	5.43089	3.56272	2.75915	4.48276	7.00065	7.78949	14.8091	9.10551	14.5798	15.3178	12.9601	8.92945	16.1521	5.33137	11.2321	10.4747	14.0772	7.7385
RP23-11P22.13	1.07338	7.48214	3.87836	8.72409	3.17251	8.5815	2.71544	1.18757	0	2.24138	3.00028	2.5965	7.40457	3.03517	2.08283	3.06356	2.16002	1.62354	7.53764	2.66569	3.74402	6.66573	1.75965	2.90194
RP23-11P22.14	3.22015	0	0	1.2463	3.17251	0	0.905148	0	0	0	1.00009	2.5965	1.85114	2.02345	0	1.02119	0	2.4353	0	0	2.80802	2.85674	0.879827	1.93462
RP23-11P22.8	1.07338	0	0	0	5.55188	1.07269	2.71544	0	2.75915	1.12069	0	0	0.925572	2.02345	0	3.06356	1.08001	5.68238	2.15361	2.66569	0.936005	0.952247	0.879827	2.90194
RP23-11P24.3	7.51368	3.74107	4.84795	6.2315	5.55188	1.07269	4.52574	10.6882	8.27744	3.36207	6.00056	6.0585	4.62786	12.1407	3.12424	4.08474	2.16002	8.11768	12.9217	13.3284	11.2321	4.76123	3.51931	0
RP23-120A4.10	1.07338	8.41741	3.87836	8.72409	7.93126	4.29075	8.14633	2.37515	4.59858	3.36207	4.00037	4.3275	7.40457	3.03517	10.4141	1.02119	8.64009	5.68238	6.46083	6.66422	3.74402	6.66573	5.27896	9.67312
RP23-120A4.2	45.0821	17.7701	39.7532	44.8668	31.7251	22.5264	72.4118	67.6917	90.1321	48.1897	85.0079	35.4855	27.7672	33.3869	33.3252	27.572	42.1204	89.2945	60.3011	106.627	89.8565	58.0871	68.6265	87.0581
RP23-120A4.6	6.4403	2.8058	10.6655	9.97039	3.17251	3.21806	5.43089	9.50059	8.27744	11.2069	11.001	6.924	10.1813	6.07034	8.33131	8.16948	8.64009	6.49414	10.7681	3.99853	16.8481	7.61797	9.6781	6.77118
RP23-120C8.2	11.8072	6.54688	11.6351	23.6797	16.6557	15.0176	13.5772	16.626	13.7957	17.9311	17.0016	20.772	13.8836	12.1407	13.5384	13.2754	22.6802	17.8589	32.3042	29.3226	34.6322	10.4747	27.2747	20.3135
RP23-120C8.3	9.66044	15.8996	30.0573	22.4334	23.7938	13.9449	11.7669	17.8136	20.2337	30.2587	12.0011	21.6375	27.7672	16.1876	26.0353	11.233	18.3602	23.5413	26.9201	27.9897	35.5682	20.9494	36.9528	34.8232
RP23-120C8.4	20.3943	20.5759	30.0573	46.1131	29.3457	15.0176	19.0081	33.2521	28.5112	44.8276	36.0034	28.5615	34.2462	33.3869	31.2424	30.6356	20.5202	25.1648	32.3042	57.3123	45.8643	35.2331	45.751	58.0387
RP23-120C8.5	5.36691	1.87054	9.6959	9.97039	3.17251	1.07269	2.71544	1.18757	4.59858	5.60345	4.00037	7.78949	4.62786	6.07034	4.16565	2.04237	7.56008	4.05884	4.30722	3.99853	9.36005	7.61797	4.39914	13.5424
RP23-120C8.6	17.1741	14.029	18.4222	33.6501	20.6213	24.6718	11.7669	14.2509	25.752	28.0173	15.0014	24.234	25.916	29.34	16.6626	12.2542	20.5202	17.0471	41.9954	34.6539	28.0802	41.8989	44.8712	46.431
RP23-120C8.7	26.8346	14.029	30.0573	54.8372	26.1732	32.1806	10.8618	27.3142	34.9492	26.8966	21.002	14.7135	29.6183	33.3869	32.2838	27.572	39.9604	23.5413	44.149	37.3196	58.0323	50.4691	50.1502	73.5157
RP23-120C8.9	4.29353	3.74107	12.6047	9.97039	6.34501	6.43613	8.14633	11.8757	11.9563	12.3276	10.0009	13.848	12.0324	7.08206	13.5384	9.19067	3.24003	10.553	15.0753	19.9927	12.1681	11.427	20.236	18.3789
RP23-120D6.2	0	0	3.87836	2.4926	5.55188	1.07269	1.8103	5.93787	1.83943	1.12069	4.00037	3.462	5.55343	4.04689	6.24848	5.10593	4.32005	0.811768	1.07681	3.99853	3.74402	1.90449	1.75965	1.93462
RP23-120H2.1	2.14677	2.8058	2.90877	3.7389	2.37938	2.14538	2.71544	7.12544	3.67886	2.24138	5.00047	5.193	3.70229	3.03517	1.04141	2.04237	4.32005	1.62354	3.23042	1.33284	0.936005	0.952247	4.39914	2.90194
RP23-120K16.6	5.36691	11.2232	3.87836	8.72409	5.55188	4.29075	1.8103	7.12544	5.51829	6.72415	9.00084	1.731	9.25572	3.03517	3.12424	1.02119	3.24003	6.49414	11.8449	15.9941	9.36005	4.76123	3.51931	13.5424
RP23-120K16.7	2.14677	7.48214	8.72631	8.72409	3.96563	6.43613	3.62059	2.37515	4.59858	16.8104	6.00056	4.3275	11.1069	7.08206	4.16565	3.06356	3.24003	4.05884	5.38403	9.3299	3.74402	3.80899	9.6781	10.6404
RP23-120K5.1	1.07338	2.8058	1.93918	1.2463	1.58625	0	3.62059	3.56272	1.83943	5.60345	5.00047	2.5965	3.70229	3.03517	1.04141	3.06356	3.24003	3.24707	3.23042	2.66569	0	2.85674	4.39914	6.77118
RP23-120K5.8	84.7972	156.19	175.496	220.595	162.591	169.485	153.875	105.694	143.476	81.8104	88.0082	97.8014	149.943	168.958	158.295	124.585	177.122	210.248	167.982	110.626	149.761	123.792	189.163	122.849
RP23-120N11.2	8.58706	6.54688	10.6655	11.2167	7.13814	5.36344	7.24118	4.75029	10.1169	11.2069	11.001	8.65499	3.70229	11.129	11.4556	9.19067	9.7201	19.4824	9.69125	18.6598	13.1041	10.4747	6.15879	6.77118
RP23-120N11.4	4.29353	0.935268	3.87836	2.4926	1.58625	4.29075	5.43089	1.18757	2.75915	12.3276	1.00009	5.193	0.925572	0	4.16565	5.10593	2.16002	0	0	0	3.74402	0	0.879827	1.93462
RP23-121D17.2	38.6418	59.8571	87.2631	105.935	38.8632	79.3789	29.8699	52.2532	58.8618	51.5518	55.0051	47.6025	63.8645	51.5979	74.9818	62.2923	71.2808	49.5179	95.8357	95.9647	110.449	55.2303	81.824	88.0254
RP23-121D17.4	7.51368	1.87054	8.72631	4.9852	0.793126	3.21806	2.71544	4.75029	1.83943	7.84484	2.00019	2.5965	1.85114	1.01172	3.12424	2.04237	3.24003	2.4353	7.53764	7.99706	7.48804	2.85674	6.15879	6.77118
RP23-121I20.2	64.403	47.6987	29.0877	43.6205	33.3113	51.489	42.5419	108.069	53.3435	42.5863	57.0053	46.737	68.4923	62.7268	24.9939	64.3347	34.5604	34.0943	89.3748	101.296	97.3446	59.9915	48.3905	51.2675
RP23-121J14.2	3.22015	0	0	0	0.793126	0	3.62059	2.37515	6.43801	3.36207	15.0014	5.193	0	0	0	0	1.08001	0	0	3.99853	7.48804	0	0.879827	1.93462
RP23-121J14.4	2.14677	0.935268	2.90877	0	3.96563	0	4.52574	15.4385	14.7154	13.4483	33.0031	16.4445	0.925572	0	9.37272	1.02119	2.16002	5.68238	2.15361	15.9941	11.2321	0.952247	3.51931	12.5751
RP23-121M13.2	8.58706	7.48214	19.3918	14.9556	2.37938	6.43613	14.4824	16.626	9.19715	4.48276	8.00075	8.65499	8.33015	8.09379	9.37272	12.2542	7.56008	13.8001	12.9217	13.3284	14.9761	13.3315	13.1974	11.6077
RP23-121M13.3	55.8159	37.4107	73.6888	67.3001	42.0357	95.4692	31.6802	58.1911	51.504	28.0173	36.0034	23.3685	74.9713	46.5393	48.9464	73.5253	84.2409	41.4002	107.681	77.3049	143.209	83.7977	71.266	57.0714
RP23-121M13.4	16.1007	2.8058	7.75672	2.4926	4.75876	3.21806	0.905148	2.37515	3.67886	1.12069	3.00028	2.5965	8.33015	2.02345	1.04141	7.1483	3.24003	5.68238	3.23042	3.99853	6.55204	6.66573	6.15879	3.86925
RP23-121M22.10	69.7699	51.4397	52.3578	42.3742	48.3807	45.0529	84.1787	80.755	63.4603	39.2242	51.0048	41.544	72.1946	55.6448	57.2778	45.9533	56.1606	52.7649	62.4547	74.6392	88.9205	71.4185	29.9141	34.8232
RP23-121M22.3	15.0274	14.9643	24.2397	19.9408	11.8969	16.0903	13.5772	16.626	14.7154	16.8104	21.002	12.117	25.916	17.1993	23.9525	30.6356	20.5202	24.353	25.8433	19.9927	30.8882	30.4719	30.794	18.3789
RP23-121M22.6	5.36691	4.67634	4.84795	3.7389	1.58625	3.21806	1.8103	2.37515	1.83943	4.48276	7.00065	3.462	7.40457	6.07034	4.16565	7.1483	4.32005	4.05884	5.38403	6.66422	7.48804	6.66573	7.91845	0.967312
RP23-121N17.2	22.541	37.4107	47.5099	53.5909	108.658	25.7445	121.29	41.5651	118.643	30.2587	56.0052	52.7955	43.5019	50.5862	52.0707	41.8686	44.2805	139.624	26.9201	22.6583	30.8882	26.6629	40.4721	38.6925
RP23-121N17.4	0	0.935268	0	0	0.793126	0	5.43089	2.37515	5.51829	0	0	5.193	0.925572	1.01172	3.12424	1.02119	1.08001	11.3648	2.15361	1.33284	0	0	0	0
RP23-121N19.3	3.22015	1.87054	0.96959	1.2463	1.58625	1.07269	1.8103	1.18757	0	0	1.00009	1.731	4.62786	1.01172	0	1.02119	1.08001	2.4353	2.15361	1.33284	0.936005	1.90449	1.75965	0
RP23-121N19.4	0	1.87054	0	1.2463	0.793126	1.07269	0	1.18757	0	0	1.00009	0	1.85114	2.02345	3.12424	2.04237	0	0	5.38403	0	0	4.76123	0.879827	0
RP23-122B15.2	1.07338	0	1.93918	0	0.793126	1.07269	4.52574	0	0	6.72415	0	2.5965	0.925572	0	2.08283	3.06356	1.08001	0.811768	1.07681	3.99853	0	1.90449	0.879827	0.967312
RP23-122B20.2	1.07338	3.74107	2.90877	7.47779	3.17251	9.65419	0.905148	0	0	0	0	0	6.479	3.03517	10.4141	3.06356	5.40006	0.811768	1.07681	0	0	5.71348	3.51931	0.967312
RP23-122E16.2	1.07338	0.935268	0	1.2463	3.17251	2.14538	1.8103	3.56272	0	0	1.00009	0	2.77672	3.03517	2.08283	1.02119	1.08001	3.24707	0	0	0	0.952247	0.879827	0.967312
RP23-122F3.2	2.14677	3.74107	2.90877	2.4926	5.55188	5.36344	0.905148	7.12544	4.59858	5.60345	7.00065	4.3275	3.70229	0	2.08283	5.10593	2.16002	7.30591	5.38403	7.99706	4.68003	0.952247	5.27896	6.77118
RP23-122F3.3	1.07338	0	0.96959	1.2463	3.17251	0	0.905148	1.18757	1.83943	2.24138	2.00019	2.5965	0.925572	0	3.12424	5.10593	3.24003	4.05884	3.23042	1.33284	0	0.952247	3.51931	6.77118
RP23-122F3.4	37.5684	45.8281	39.7532	49.852	41.2426	62.2159	41.6368	36.8148	65.2998	62.7587	56.0052	48.468	45.353	59.6917	56.2363	46.9745	66.9607	83.6121	109.834	83.9691	110.449	104.747	73.9055	68.6791
RP23-122J17.11	2.14677	23.3817	6.78713	8.72409	2.37938	11.7996	2.71544	1.18757	4.59858	0	4.00037	5.193	12.0324	19.2227	2.08283	5.10593	4.32005	2.4353	9.69125	2.66569	11.2321	18.0927	7.03862	7.7385
RP23-122J17.9	0	0	0	0	0.793126	0	0	1.18757	1.83943	1.12069	0	1.731	1.85114	1.01172	0	5.10593	0	0.811768	3.23042	0	2.80802	3.80899	0	0.967312
RP23-122L19.1	16.1007	14.9643	11.6351	14.9556	26.9663	17.163	26.2493	24.939	21.1534	24.6552	46.0043	20.772	19.437	19.2227	13.5384	14.2966	12.9601	33.2825	9.69125	19.9927	18.7201	9.52247	19.3562	23.2155
RP23-122M2.3	16.1007	22.4464	27.1485	32.4038	10.3106	27.8899	1.8103	3.56272	1.83943	3.36207	2.00019	1.731	34.2462	29.34	13.5384	39.8262	33.4804	4.87061	77.53	14.6613	32.7602	39.9944	28.1545	15.477
RP23-122P1.5	4.29353	3.74107	6.78713	13.7093	3.17251	6.43613	0	0	2.75915	2.24138	8.00075	4.3275	7.40457	3.03517	5.20707	5.10593	8.64009	5.68238	6.46083	5.33137	6.55204	2.85674	2.63948	7.7385
RP23-122P1.7	1.07338	0	2.90877	4.9852	1.58625	5.36344	3.62059	4.75029	1.83943	3.36207	2.00019	1.731	1.85114	5.05862	7.2899	2.04237	6.48007	1.62354	1.07681	3.99853	1.87201	2.85674	4.39914	4.83656
RP23-122P5.3	342.409	311.444	612.781	407.54	231.593	314.297	229.908	338.458	344.893	280.173	324.03	248.398	336.908	285.306	375.95	238.957	348.844	336.884	407.032	465.162	658.012	322.812	358.97	424.65
RP23-123D6.11	20.3943	14.029	18.4222	13.7093	13.4831	17.163	1.8103	8.31301	10.1169	15.6897	14.0013	11.2515	19.437	11.129	14.5798	22.4661	19.4402	17.0471	13.9985	19.9927	5.61603	16.1882	15.8369	11.6077
RP23-123D6.12	3.22015	1.87054	1.93918	2.4926	0.793126	3.21806	1.8103	1.18757	0.919715	2.24138	1.00009	0	0	3.03517	0	1.02119	4.32005	0.811768	2.15361	1.33284	0.936005	2.85674	0	0.967312
RP23-123E17.3	0	5.61161	0	3.7389	2.37938	0	2.71544	1.18757	0	0	1.00009	1.731	6.479	1.01172	3.12424	5.10593	1.08001	3.24707	2.15361	0	0.936005	6.66573	1.75965	0
RP23-123E17.4	1.07338	0.935268	0	0	0.793126	0	2.71544	5.93787	5.51829	2.24138	8.00075	12.9825	0	0	0	0	2.16002	1.62354	0	7.99706	1.87201	0	0	3.86925
RP23-123F24.1	0	1.87054	0.96959	0	3.17251	0	0	1.18757	0	3.36207	0	1.731	0	0	1.04141	0	4.32005	0.811768	1.07681	3.99853	0.936005	0	1.75965	0.967312
RP23-123F7.5	2.14677	2.8058	2.90877	6.2315	3.17251	0	3.62059	8.31301	2.75915	0	3.00028	3.462	1.85114	2.02345	3.12424	1.02119	4.32005	4.05884	5.38403	3.99853	6.55204	3.80899	2.63948	0.967312
RP23-123G8.12	6.4403	2.8058	1.93918	1.2463	3.96563	2.14538	0.905148	1.18757	0	1.12069	0	0.865499	1.85114	0	1.04141	4.08474	1.08001	4.05884	1.07681	0	0.936005	0	0.879827	0
RP23-123G8.2	4.29353	10.2879	8.72631	12.463	4.75876	8.5815	3.62059	7.12544	7.35772	5.60345	7.00065	6.924	12.0324	4.04689	6.24848	12.2542	7.56008	4.05884	9.69125	6.66422	13.1041	14.2837	11.4378	14.5097
RP23-123I10.3	7.51368	6.54688	0	7.47779	5.55188	8.5815	3.62059	14.2509	4.59858	1.12069	7.00065	3.462	6.479	5.05862	0	5.10593	5.40006	3.24707	7.53764	5.33137	5.61603	8.57022	6.15879	5.80387
RP23-123I20.3	25.7612	63.5982	100.837	88.4872	15.8625	79.3789	12.6721	19.0012	20.2337	14.569	15.0014	7.78949	30.5439	38.4455	69.7747	45.9533	75.6008	18.6707	49.533	49.3152	43.9922	37.1376	44.8712	29.0194
RP23-123L9.5	28.9813	2.8058	7.75672	6.2315	3.17251	0	0	1.18757	1.83943	4.48276	1.00009	2.5965	16.6603	4.04689	15.6212	207.301	10.8001	12.9883	2.15361	3.99853	0.936005	2.85674	1.75965	11.6077
RP23-123L9.9	4.29353	14.9643	8.72631	26.1723	9.51752	10.7269	3.62059	8.31301	0.919715	7.84484	6.00056	3.462	24.0649	16.1876	14.5798	17.3601	16.2002	8.11768	4.30722	10.6627	7.48804	5.71348	8.79827	4.83656
RP23-123M3.2	1.07338	0	0	1.2463	0.793126	4.29075	5.43089	3.56272	2.75915	4.48276	1.00009	2.5965	0.925572	3.03517	0	4.08474	2.16002	1.62354	0	2.66569	2.80802	1.90449	0	2.90194
RP23-123N23.3	13.954	7.48214	8.72631	3.7389	7.93126	4.29075	9.95662	7.12544	7.35772	11.2069	9.00084	18.1755	14.8091	18.211	18.7454	6.12711	6.48007	25.1648	16.1521	9.3299	9.36005	11.427	4.39914	7.7385
RP23-123N23.5	1226.88	996.996	878.448	913.537	843.886	1301.17	1399.36	1382.34	1148.72	1424.4	1402.13	1629.74	853.377	1139.2	1463.19	1069.18	1206.37	874.274	1161.87	1040.95	1067.98	1355.05	1328.54	1163.68
RP23-123O12.2	26.8346	28.9933	35.8748	42.3742	27.7594	16.0903	6.33603	39.1899	16.5549	26.8966	20.0019	13.848	45.353	35.4103	17.704	31.6567	25.9203	12.9883	15.0753	18.6598	29.0162	24.7584	30.794	15.477
RP23-123P10.5	25.7612	18.7054	22.3006	21.1871	8.72439	23.5991	2.71544	3.56272	9.19715	3.36207	3.00028	2.5965	20.3626	15.1758	14.5798	14.2966	19.4402	12.1765	17.2289	6.66422	18.7201	9.52247	21.1159	3.86925
RP23-124B2.2	4.29353	4.67634	8.72631	6.2315	9.51752	4.29075	4.52574	0	11.9563	3.36207	1.00009	3.462	19.437	8.09379	5.20707	14.2966	14.0401	5.68238	3.23042	6.66422	3.74402	7.61797	10.5579	5.80387
RP23-124B2.3	4.29353	1.87054	0.96959	1.2463	1.58625	0	2.71544	0	3.67886	0	0	0.865499	6.479	2.02345	0	1.02119	2.16002	4.87061	1.07681	2.66569	0.936005	0.952247	2.63948	0
RP23-124B2.4	4.29353	2.8058	7.75672	4.9852	3.17251	3.21806	4.52574	2.37515	10.1169	1.12069	1.00009	7.78949	14.8091	5.05862	2.08283	3.06356	8.64009	4.05884	5.38403	2.66569	8.42405	2.85674	6.15879	5.80387
RP23-124G18.2	55.8159	20.5759	48.4795	32.4038	19.035	10.7269	70.6015	134.196	93.8109	202.845	106.01	117.708	24.0649	17.1993	20.8283	17.3601	19.4402	21.9177	44.149	85.302	67.3924	16.1882	31.6738	62.8753
RP23-124G7.3	20.3943	17.7701	19.3918	32.4038	17.4488	13.9449	9.95662	17.8136	10.1169	15.6897	19.0018	18.1755	13.8836	16.1876	18.7454	30.6356	12.9601	22.7295	20.4593	17.327	22.4641	9.52247	23.7553	27.0847
RP23-124I6.1	22.541	2.8058	0	0	0.793126	19.3084	0	2.37515	0	0	0	1.731	0.925572	1.01172	0	1.02119	17.2802	0.811768	0	17.327	23.4001	19.0449	0	0
RP23-124L1.10	5.36691	3.74107	17.4526	3.7389	11.1038	11.7996	3.62059	7.12544	7.35772	8.96553	11.001	4.3275	17.5859	15.1758	12.497	14.2966	15.1202	9.74122	6.46083	1.33284	8.42405	13.3315	16.7167	6.77118
RP23-124L1.4	15.0274	13.0938	22.3006	14.9556	11.8969	11.7996	8.14633	9.50059	10.1169	7.84484	10.0009	7.78949	15.7347	16.1876	9.37272	14.2966	11.8801	15.4236	12.9217	17.327	22.4641	10.4747	20.236	19.3462
RP23-124N11.3	2.14677	3.74107	2.90877	2.4926	0.793126	4.29075	3.62059	5.93787	3.67886	1.12069	7.00065	1.731	4.62786	0	3.12424	1.02119	4.32005	2.4353	5.38403	1.33284	3.74402	6.66573	2.63948	0.967312
RP23-124N16.2	0	2.8058	2.90877	2.4926	1.58625	1.07269	0.905148	3.56272	2.75915	3.36207	2.00019	0	4.62786	2.02345	1.04141	5.10593	1.08001	6.49414	1.07681	5.33137	0.936005	4.76123	6.15879	0
RP23-124N16.3	0	1.87054	0	4.9852	1.58625	2.14538	0	0	1.83943	0	1.00009	1.731	2.77672	2.02345	0	1.02119	2.16002	1.62354	1.07681	2.66569	2.80802	1.90449	3.51931	0.967312
RP23-124N16.6	114.852	159.931	153.195	186.945	172.902	158.758	190.986	133.008	152.673	150.173	175.016	177.427	165.677	146.7	175.999	160.326	138.241	255.707	120.602	119.956	128.233	136.171	156.609	159.606
RP23-124O19.1	2.14677	0	1.93918	0	10.3106	3.21806	43.4471	84.3177	45.066	34.7414	49.0046	25.0995	3.70229	3.03517	6.24848	4.08474	3.24003	24.353	16.1521	71.9735	57.0963	8.57022	11.4378	29.9867
RP23-124O24.3	1.07338	8.41741	12.6047	33.6501	10.3106	4.29075	6.33603	5.93787	4.59858	15.6897	10.0009	5.193	13.8836	4.04689	7.2899	12.2542	18.3602	21.106	9.69125	9.3299	1.87201	4.76123	14.9571	30.954
RP23-125A1.1	4.29353	8.41741	6.78713	6.2315	4.75876	4.29075	0.905148	0	2.75915	4.48276	2.00019	6.0585	4.62786	5.05862	4.16565	3.06356	2.16002	8.92945	2.15361	0	3.74402	1.90449	5.27896	5.80387
RP23-125A12.2	11.8072	2.8058	3.87836	2.4926	0.793126	10.7269	2.71544	5.93787	2.75915	1.12069	3.00028	2.5965	6.479	8.09379	6.24848	7.1483	5.40006	3.24707	2.15361	3.99853	8.42405	0.952247	7.03862	4.83656
RP23-125B4.3	4.29353	7.48214	5.81754	3.7389	3.17251	7.50881	3.62059	11.8757	2.75915	4.48276	5.00047	4.3275	7.40457	5.05862	4.16565	3.06356	5.40006	6.49414	4.30722	7.99706	5.61603	1.90449	7.03862	8.70581
RP23-125F10.5	23.6144	19.6406	29.0877	32.4038	14.2763	11.7996	8.14633	9.50059	21.1534	8.96553	16.0015	5.193	24.0649	17.1993	27.0768	15.3178	22.6802	15.4236	17.2289	30.6554	22.4641	27.6152	27.2747	13.5424
RP23-125F4.4	5.36691	7.48214	6.78713	12.463	18.2419	7.50881	8.14633	5.93787	13.7957	12.3276	5.00047	7.78949	14.8091	11.129	2.08283	11.233	5.40006	25.1648	16.1521	9.3299	11.2321	12.3792	18.4764	13.5424
RP23-125F9.1	56.8893	39.2813	65.9321	64.8076	38.0701	34.326	39.8265	54.6284	34.9492	41.4656	49.0046	42.4095	46.2786	39.4572	47.905	59.2287	52.9206	46.2708	71.0692	43.9838	87.0485	75.2275	44.8712	62.8753
RP23-125I14.1	64.403	68.2746	82.4151	107.182	65.8295	60.0705	62.4552	60.5662	80.9349	54.9139	52.0049	20.772	93.4827	72.8441	54.1535	72.5042	76.6808	99.8475	125.986	115.957	104.833	116.174	87.9827	77.385
RP23-125I14.2	177.108	163.672	260.82	230.565	175.281	129.795	160.211	179.324	185.782	144.569	153.014	137.614	273.969	213.474	155.171	199.131	245.163	240.283	313.35	243.91	277.058	266.629	185.644	216.678
RP23-125I14.3	62.2562	57.9866	92.111	110.921	52.3463	67.5793	50.6883	68.8793	93.8109	68.3622	70.0065	56.2575	87.9293	82.9613	61.4434	75.5677	79.9208	89.2945	90.4517	78.6378	116.065	91.4157	75.6652	93.8293
RP23-125I14.4	21.4677	14.9643	32.966	22.4334	21.4144	25.7445	16.2927	29.6893	20.2337	25.7759	25.0023	17.31	34.2462	25.2931	18.7454	34.7203	25.9203	29.2237	18.3057	19.9927	19.6561	28.5674	33.4334	19.3462
RP23-125I14.5	0	0	1.93918	0	3.17251	0	0	0	1.83943	2.24138	2.00019	0.865499	2.77672	0	2.08283	0	1.08001	4.87061	1.07681	1.33284	0.936005	0.952247	2.63948	1.93462
RP23-126H2.2	5.36691	2.8058	2.90877	4.9852	7.13814	3.21806	1.8103	1.18757	5.51829	8.96553	6.00056	5.193	1.85114	3.03517	7.2899	3.06356	6.48007	5.68238	2.15361	3.99853	3.74402	4.76123	3.51931	0
RP23-126M2.1	72.99	47.6987	36.8444	34.8964	46.7944	46.1256	72.4118	90.2556	91.9715	70.6035	70.0065	83.0879	51.832	54.633	66.6505	52.0804	50.7605	61.6944	78.6068	55.9794	54.2883	59.0393	63.3476	63.8426
RP23-126N4.1	110.558	194.536	223.006	277.925	113.417	179.139	67.8861	124.695	164.629	141.207	133.012	107.322	223.988	133.547	174.958	164.411	223.562	107.965	270.278	186.598	267.698	210.447	231.395	208.939
RP23-126N4.2	47.2288	72.0156	127.986	158.28	57.1051	93.3238	40.7316	48.6905	61.6209	78.4484	57.0053	48.468	133.282	62.7268	91.6444	114.373	111.241	49.5179	130.293	97.2976	141.337	107.604	103.82	128.652
RP23-126N4.3	51.5224	77.6272	102.777	129.615	53.1395	71.8701	28.0596	29.6893	53.3435	50.4311	44.0041	44.1405	102.738	57.6682	81.2303	77.6101	110.161	46.2708	107.681	79.9706	108.577	83.7977	109.978	101.568
RP23-126O16.1	5.36691	8.41741	4.84795	11.2167	3.96563	6.43613	10.8618	10.6882	10.1169	4.48276	12.0011	6.0585	6.479	4.04689	5.20707	7.1483	11.8801	12.9883	17.2289	11.9956	6.55204	12.3792	6.15879	12.5751
RP23-126O16.2	52.5957	57.0513	71.7496	77.2705	66.6226	51.489	51.5934	57.0035	87.3729	47.069	54.005	54.5265	69.4179	43.5041	38.5323	63.3135	50.7605	108.777	67.8387	50.6481	74.8804	72.3708	75.6652	62.8753
RP23-127A20.2	3.22015	1.87054	4.84795	0	1.58625	1.07269	1.8103	2.37515	2.75915	0	0	0.865499	8.33015	5.05862	0	2.04237	0	3.24707	5.38403	1.33284	1.87201	0	3.51931	0
RP23-127B14.1	12.8806	14.029	24.2397	19.9408	19.035	11.7996	4.52574	5.93787	4.59858	3.36207	5.00047	2.5965	26.8416	14.1641	13.5384	20.4237	19.4402	19.4824	7.53764	5.33137	8.42405	14.2837	11.4378	8.70581
RP23-127B8.5	46.1554	63.5982	83.3847	68.5464	75.347	61.1432	64.2655	73.6295	91.0518	61.638	54.005	70.9709	50.9064	72.8441	59.3606	39.8262	44.2805	77.118	53.8403	51.9809	65.5204	56.1826	41.3519	53.2022
RP23-127B8.7	4.29353	0.935268	0.96959	3.7389	1.58625	3.21806	3.62059	2.37515	12.876	4.48276	3.00028	3.462	1.85114	4.04689	2.08283	3.06356	3.24003	4.87061	3.23042	1.33284	5.61603	1.90449	0.879827	2.90194
RP23-127E21.1	485.169	3.74107	12.6047	3.7389	3.96563	3.21806	890.665	1090.19	879.248	1394.14	1273.12	751.253	1.85114	4.04689	1.04141	6.12711	3.24003	20.2942	7.53764	912.998	321.986	8.57022	20.236	287.292
RP23-127F20.2	6.4403	11.2232	24.2397	21.1871	14.2763	11.7996	16.2927	35.6272	14.7154	25.7759	16.0015	10.386	19.437	5.05862	16.6626	16.339	12.9601	15.4236	16.1521	46.6495	20.5921	11.427	26.3948	17.4116
RP23-127L14.1	16.1007	17.7701	36.8444	31.1575	23.0007	20.3811	32.5853	13.0633	32.19	20.1724	18.0017	11.2515	26.8416	22.2579	21.8697	16.339	30.2403	17.8589	39.8418	43.9838	41.1842	20.9494	22.8755	26.1174
RP23-127L14.6	1.07338	5.61161	13.5743	2.4926	2.37938	7.50881	3.62059	9.50059	8.27744	3.36207	10.0009	4.3275	3.70229	1.01172	4.16565	1.02119	6.48007	3.24707	10.7681	6.66422	12.1681	14.2837	5.27896	5.80387
RP23-127L4.1	11.8072	24.317	19.3918	23.6797	15.0694	17.163	13.5772	14.2509	6.43801	20.1724	16.0015	7.78949	19.437	15.1758	14.5798	23.4873	19.4402	20.2942	15.0753	11.9956	19.6561	17.1404	17.5965	15.477
RP23-127M7.1	1.07338	0.935268	0.96959	6.2315	1.58625	2.14538	0.905148	0	0.919715	1.12069	1.00009	0.865499	0	1.01172	2.08283	2.04237	4.32005	0	3.23042	0	1.87201	1.90449	0.879827	0
RP23-127O13.2	0	4.67634	5.81754	3.7389	1.58625	0	8.14633	5.93787	6.43801	7.84484	7.00065	2.5965	4.62786	8.09379	5.20707	3.06356	8.64009	7.30591	5.38403	14.6613	12.1681	2.85674	2.63948	3.86925
RP23-127O4.1	31.1281	44.8929	44.6011	57.3298	16.6557	62.2159	15.3875	19.0012	39.5478	19.0517	16.0015	10.386	49.0553	41.4806	18.7454	34.7203	27.0003	21.106	59.2243	25.324	41.1842	47.6123	22.8755	27.0847
RP23-127O4.3	23.6144	46.7634	78.5368	98.4576	50.7601	46.1256	14.4824	15.4385	22.0732	15.6897	15.0014	18.1755	63.8645	35.4103	37.4909	35.7415	36.7204	26.7883	58.1475	34.6539	47.7363	39.0421	48.3905	31.9213
RP23-127O4.4	104.118	186.118	226.884	230.565	102.313	185.575	59.7397	79.5674	80.0152	36.9828	70.0065	30.2925	174.007	170.981	151.005	120.5	125.281	60.8826	205.67	77.3049	143.209	128.553	143.412	102.535
RP23-127O4.6	63.3296	43.0223	51.3883	47.3594	27.7594	47.1983	19.9132	23.7515	54.2632	21.2931	23.0021	19.9065	59.2366	59.6917	23.9525	52.0804	43.2005	34.0943	81.8372	38.6525	88.9205	73.323	39.5922	35.7905
RP23-127O4.7	158.861	130.002	181.313	199.408	92.0026	131.941	79.653	133.008	161.87	67.2415	62.0058	33.7545	169.38	151.758	103.1	120.5	128.521	91.7298	302.582	197.261	345.386	221.874	158.369	133.489
RP23-127O4.8	96.6044	74.8214	91.1414	110.921	49.1738	77.2335	38.0162	57.0035	87.3729	39.2242	37.0035	21.6375	92.5572	93.0785	52.0707	86.8007	71.2808	56.012	134.601	77.3049	128.233	119.983	61.5879	55.1368
RP23-127O5.4	16.1007	16.8348	6.78713	19.9408	11.1038	15.0176	19.9132	19.0012	18.3943	16.8104	14.0013	20.772	12.0324	8.09379	15.6212	9.19067	12.9601	12.1765	22.6129	18.6598	16.8481	14.2837	12.3176	17.4116
RP23-127O5.7	2.14677	0.935268	4.84795	4.9852	1.58625	4.29075	6.33603	9.50059	8.27744	3.36207	9.00084	1.731	1.85114	4.04689	2.08283	5.10593	3.24003	1.62354	6.46083	18.6598	11.2321	11.427	4.39914	6.77118
RP23-128A11.3	3.22015	2.8058	0.96959	2.4926	1.58625	3.21806	2.71544	4.75029	3.67886	3.36207	2.00019	4.3275	2.77672	2.02345	1.04141	2.04237	0	2.4353	2.15361	1.33284	0.936005	1.90449	4.39914	4.83656
RP23-128A11.4	3.22015	1.87054	1.93918	1.2463	7.13814	3.21806	3.62059	8.31301	3.67886	0	2.00019	6.0585	4.62786	4.04689	2.08283	6.12711	0	4.87061	1.07681	2.66569	2.80802	2.85674	5.27896	2.90194
RP23-128A11.5	50.449	39.2813	41.6924	24.926	49.967	20.3811	116.764	106.882	81.8546	106.466	106.01	122.035	28.6927	48.5627	58.3192	43.911	36.7204	53.5767	52.7635	54.6466	35.5682	43.8034	51.9098	62.8753
RP23-128C4.2	9.66044	15.8996	15.5134	22.4334	14.2763	8.5815	14.4824	5.93787	14.7154	15.6897	17.0016	12.9825	10.1813	10.1172	19.7869	4.08474	17.2802	16.2354	12.9217	15.9941	23.4001	19.9972	20.236	21.2809
RP23-128C4.4	377.831	720.156	543.94	590.746	484.6	892.476	294.173	279.08	264.878	316.035	244.023	277.825	601.622	677.854	663.381	464.639	560.526	260.578	537.326	387.857	540.075	651.337	504.141	471.081
RP23-128D11.6	15.0274	10.2879	8.72631	14.9556	9.51752	27.8899	17.1978	24.939	19.314	23.5345	18.0017	13.848	14.8091	11.129	8.33131	6.12711	8.64009	17.8589	7.53764	42.651	29.9522	26.6629	15.8369	26.1174
RP23-128E8.3	2.14677	2.8058	4.84795	3.7389	5.55188	3.21806	1.8103	1.18757	0.919715	1.12069	0	0.865499	1.85114	2.02345	4.16565	1.02119	1.08001	0	1.07681	0	0.936005	0	0.879827	0.967312
RP23-128G10.1	1.07338	0.935268	2.90877	3.7389	0	0	0	0	0	2.24138	1.00009	0.865499	0	3.03517	1.04141	0	0	0.811768	1.07681	1.33284	0.936005	0	2.63948	0.967312
RP23-128G10.5	8.58706	4.67634	9.6959	11.2167	3.17251	8.5815	12.6721	4.75029	14.7154	1.12069	4.00037	6.924	1.85114	12.1407	3.12424	8.16948	5.40006	8.92945	12.9217	6.66422	10.2961	10.4747	9.6781	9.67312
RP23-128G10.7	6.4403	4.67634	8.72631	7.47779	5.55188	2.14538	2.71544	3.56272	0	1.12069	8.00075	5.193	2.77672	2.02345	9.37272	3.06356	5.40006	4.05884	0	2.66569	3.74402	3.80899	1.75965	6.77118
RP23-128G5.3	22.541	10.2879	27.1485	21.1871	11.8969	21.4538	19.0081	20.1887	22.0732	34.7414	14.0013	31.158	27.7672	11.129	22.9111	15.3178	18.3602	13.8001	21.5361	26.6569	27.1442	17.1404	45.751	36.7579
RP23-128L22.2	134.173	430.223	387.836	608.194	264.111	502.018	76.9376	104.506	122.322	153.535	129.012	85.6844	674.742	415.818	319.714	731.169	691.207	245.966	342.424	217.253	225.577	328.525	365.128	172.182
RP23-128L22.3	3.22015	11.2232	6.78713	6.2315	7.93126	9.65419	0.905148	0	1.83943	3.36207	8.00075	6.0585	17.5859	18.211	5.20707	11.233	10.8001	4.87061	3.23042	1.33284	5.61603	5.71348	5.27896	2.90194
RP23-128L22.4	7.51368	11.2232	12.6047	32.4038	11.8969	9.65419	7.24118	10.6882	7.35772	29.138	12.0011	7.78949	23.1393	16.1876	9.37272	13.2754	18.3602	14.6118	10.7681	5.33137	13.1041	8.57022	20.236	11.6077
RP23-128L22.5	0	5.61161	6.78713	9.97039	3.96563	3.21806	1.8103	2.37515	2.75915	6.72415	1.00009	1.731	10.1813	7.08206	7.2899	7.1483	5.40006	4.87061	1.07681	6.66422	3.74402	1.90449	5.27896	3.86925
RP23-128L6.4	1.07338	3.74107	0.96959	1.2463	0	2.14538	1.8103	2.37515	0	0	3.00028	0.865499	3.70229	0	5.20707	3.06356	3.24003	0.811768	1.07681	0	0	2.85674	3.51931	0
RP23-128M23.2	3.22015	2.8058	7.75672	4.9852	9.51752	9.65419	6.33603	3.56272	9.19715	2.24138	10.0009	0.865499	10.1813	4.04689	2.08283	7.1483	5.40006	17.8589	1.07681	2.66569	8.42405	6.66573	0.879827	7.7385
RP23-128O3.2	4.29353	5.61161	6.78713	12.463	7.93126	8.5815	1.8103	4.75029	1.83943	1.12069	1.00009	0	7.40457	5.05862	4.16565	8.16948	2.16002	1.62354	6.46083	1.33284	1.87201	4.76123	2.63948	2.90194
RP23-128O3.3	1.07338	2.8058	0.96959	0	3.17251	2.14538	0.905148	2.37515	0	0	0	0	1.85114	0	2.08283	1.02119	4.32005	0	0	0	0.936005	1.90449	4.39914	2.90194
RP23-128P10.1	95.531	62.6629	95.9894	63.5613	65.0364	35.3987	43.4471	68.8793	80.9349	63.8794	56.0052	57.123	91.6316	66.7737	46.8636	105.182	45.3605	127.448	62.4547	78.6378	105.769	65.705	60.7081	49.3329
RP23-129C12.8	1.07338	1.87054	2.90877	3.7389	4.75876	2.14538	3.62059	7.12544	0.919715	2.24138	1.00009	2.5965	1.85114	2.02345	4.16565	2.04237	2.16002	4.05884	2.15361	1.33284	2.80802	0.952247	0.879827	0
RP23-129D21.1	10.7338	3.74107	5.81754	1.2463	1.58625	0	17.1978	9.50059	22.0732	14.569	15.0014	25.965	3.70229	7.08206	7.2899	8.16948	3.24003	3.24707	24.7665	27.9897	35.5682	20.9494	25.515	22.2482
RP23-129F22.4	4.29353	2.8058	0.96959	1.2463	0	1.07269	2.71544	2.37515	0.919715	3.36207	1.00009	0	0.925572	2.02345	2.08283	2.04237	1.08001	3.24707	0	0	0	2.85674	0.879827	3.86925
RP23-129H12.1	7.51368	4.67634	2.90877	3.7389	2.37938	5.36344	0.905148	7.12544	2.75915	4.48276	2.00019	4.3275	4.62786	2.02345	13.5384	5.10593	5.40006	4.05884	5.38403	2.66569	3.74402	2.85674	7.03862	0.967312
RP23-129J8.3	8.58706	6.54688	9.6959	17.4482	5.55188	9.65419	2.71544	11.8757	12.876	6.72415	5.00047	6.0585	12.0324	12.1407	2.08283	7.1483	11.8801	4.05884	13.9985	15.9941	14.0401	9.52247	14.0772	7.7385
RP23-129J8.5	64.403	93.5268	103.746	129.615	79.3126	70.7974	84.1787	163.885	105.767	122.155	119.011	101.263	116.622	109.266	59.3606	106.203	88.5609	76.3062	213.207	195.928	216.217	186.64	153.09	127.685
RP23-129K21.3	6.4403	13.0938	12.6047	22.4334	8.72439	16.0903	19.0081	20.1887	16.5549	16.8104	27.0025	18.1755	15.7347	17.1993	16.6626	10.2119	12.9601	14.6118	13.9985	6.66422	12.1681	22.8539	14.0772	11.6077
RP23-129O23.3	0	6.54688	6.78713	1.2463	3.96563	6.43613	0.905148	1.18757	0	2.24138	0	0.865499	2.77672	4.04689	5.20707	6.12711	4.32005	0.811768	4.30722	1.33284	0.936005	1.90449	3.51931	0
RP23-129P10.1	54.7425	85.1094	72.7192	95.965	72.9676	92.2511	47.0677	39.1899	37.7083	63.8794	67.0063	51.0645	74.9713	59.6917	52.0707	79.6524	82.0809	172.095	54.9171	41.3181	80.4965	40.9466	82.7038	80.2869
RP23-12A18.2	40.7885	21.5112	35.8748	33.6501	18.2419	19.3084	19.0081	21.3763	23.9126	29.138	20.0019	11.2515	37.9484	26.3048	14.5798	45.9533	36.7204	21.106	63.5315	27.9897	41.1842	39.9944	45.751	37.7252
RP23-12A18.7	4.29353	1.87054	3.87836	3.7389	0	5.36344	2.71544	9.50059	7.35772	1.12069	3.00028	1.731	5.55343	4.04689	1.04141	2.04237	2.16002	3.24707	4.30722	5.33137	2.80802	1.90449	4.39914	6.77118
RP23-12D3.3	3.22015	0.935268	1.93918	3.7389	2.37938	0	2.71544	2.37515	1.83943	1.12069	1.00009	3.462	2.77672	1.01172	0	1.02119	1.08001	0.811768	2.15361	3.99853	11.2321	4.76123	1.75965	2.90194
RP23-12D3.6	3.22015	2.8058	1.93918	0	1.58625	2.14538	0	0	0	0	2.00019	0.865499	4.62786	3.03517	2.08283	8.16948	0	4.87061	0	6.66422	0.936005	1.90449	0	1.93462
RP23-12F1.1	2.14677	12.1585	0.96959	3.7389	11.8969	8.5815	1.8103	0	5.51829	3.36207	1.00009	0	7.40457	8.09379	1.04141	3.06356	3.24003	3.24707	6.46083	0	0.936005	2.85674	0.879827	0
RP23-12H6.4	5.36691	6.54688	2.90877	7.47779	7.13814	4.29075	7.24118	8.31301	6.43801	4.48276	3.00028	3.462	11.1069	8.09379	6.24848	3.06356	3.24003	6.49414	11.8449	13.3284	13.1041	12.3792	6.15879	4.83656
RP23-12I13.2	9.66044	14.029	19.3918	13.7093	3.96563	6.43613	7.24118	26.1266	21.1534	12.3276	17.0016	12.9825	15.7347	3.03517	9.37272	3.06356	4.32005	8.11768	35.5346	22.6583	32.7602	16.1882	11.4378	18.3789
RP23-12I24.1	1.07338	0	2.90877	0	0.793126	0	3.62059	1.18757	0	2.24138	0	0.865499	1.85114	0	2.08283	1.02119	1.08001	0.811768	2.15361	2.66569	0.936005	1.90449	1.75965	1.93462
RP23-12I24.9	105.191	124.391	127.986	204.393	134.831	110.487	83.2736	74.8171	95.6504	97.5001	109.01	87.4154	138.836	139.618	109.348	169.517	156.602	133.942	100.143	89.3005	101.089	143.789	146.931	99.6331
RP23-12I4.2	47.2288	100.074	87.2631	133.354	49.967	57.9251	93.2302	150.822	160.03	234.224	181.017	163.579	89.7805	48.5627	88.5202	107.224	99.3611	79.5533	91.5285	229.249	196.561	71.4185	161.008	235.057
RP23-12I4.3	1.07338	9.35268	14.5438	34.8964	3.17251	2.14538	0	0	1.83943	40.3449	28.0026	16.4445	26.8416	1.01172	4.16565	24.5084	29.1603	17.0471	0	6.66422	9.36005	0.952247	27.2747	41.5944
RP23-12I4.4	12.8806	5.61161	5.81754	11.2167	1.58625	3.21806	130.341	187.637	103.008	179.311	167.016	165.31	4.62786	2.02345	9.37272	9.19067	9.7201	3.24707	10.7681	79.9706	42.1202	0.952247	21.1159	95.7639
RP23-12I4.5	3.22015	2.8058	1.93918	2.4926	1.58625	1.07269	4.52574	24.939	4.59858	23.5345	15.0014	21.6375	0.925572	1.01172	1.04141	2.04237	6.48007	0.811768	10.7681	23.9912	4.68003	8.57022	7.03862	6.77118
RP23-12J8.3	2.14677	1.87054	1.93918	1.2463	0.793126	2.14538	0	0	1.83943	0	1.00009	2.5965	0.925572	2.02345	2.08283	3.06356	2.16002	0.811768	2.15361	0	1.87201	2.85674	0.879827	0
RP23-12N20.1	9.66044	28.058	32.966	38.6353	12.69	21.4538	9.95662	13.0633	20.2337	22.4138	7.00065	12.117	27.7672	18.211	21.8697	21.4449	21.6002	14.6118	25.8433	19.9927	19.6561	21.9017	28.1545	28.052
RP23-130C18.1	31.1281	29.9286	48.4795	66.0538	22.2075	18.2357	50.6883	51.0657	73.5772	103.104	57.0053	70.9709	33.3206	15.1758	19.7869	37.7839	36.7204	53.5767	50.6099	115.957	102.961	34.2809	99.4205	127.685
RP23-130C18.2	13.954	13.0938	28.1181	24.926	7.13814	22.5264	22.6287	46.3154	36.7886	63.8794	36.0034	42.4095	19.437	15.1758	10.4141	22.4661	22.6802	18.6707	39.8418	53.3137	57.0963	19.0449	52.7896	63.8426
RP23-130D15.4	0	0.935268	1.93918	1.2463	0	0	0	1.18757	0	2.24138	2.00019	0.865499	1.85114	1.01172	0	2.04237	0	3.24707	1.07681	2.66569	2.80802	0	0	2.90194
RP23-130D15.6	18.2475	11.2232	12.6047	26.1723	20.6213	16.0903	19.9132	11.8757	21.1534	12.3276	21.002	11.2515	15.7347	21.2462	14.5798	24.5084	21.6002	15.4236	31.2274	30.6554	36.5042	30.4719	14.9571	12.5751
RP23-130J1.3	4.29353	0	0.96959	1.2463	1.58625	2.14538	3.62059	2.37515	0	0	0	0.865499	0.925572	0	1.04141	2.04237	2.16002	1.62354	2.15361	1.33284	0	1.90449	0.879827	0
RP23-130J1.5	0	0.935268	1.93918	2.4926	1.58625	1.07269	0	7.12544	7.35772	2.24138	3.00028	3.462	0	2.02345	0	0	1.08001	4.05884	2.15361	1.33284	1.87201	1.90449	0.879827	5.80387
RP23-130K20.1	15.0274	5.61161	5.81754	3.7389	11.8969	5.36344	6.33603	2.37515	6.43801	4.48276	7.00065	1.731	8.33015	10.1172	6.24848	8.16948	9.7201	10.553	3.23042	6.66422	7.48804	4.76123	4.39914	6.77118
RP23-130L11.4	19.3209	8.41741	20.3614	32.4038	16.6557	12.8723	7.24118	11.8757	16.5549	8.96553	15.0014	8.65499	27.7672	10.1172	15.6212	19.4025	23.7603	25.9766	32.3042	19.9927	27.1442	23.8062	17.5965	28.052
RP23-130L21.1	2.14677	10.2879	3.87836	1.2463	4.75876	6.43613	0	1.18757	0.919715	0	0	0.865499	12.0324	9.10551	3.12424	5.10593	6.48007	0.811768	3.23042	2.66569	0.936005	1.90449	1.75965	0
RP23-130N20.4	30.0547	28.058	24.2397	27.4186	30.1388	28.9626	29.8699	46.3154	40.4675	14.569	30.0028	15.579	43.5019	34.3986	21.8697	26.5508	22.6802	32.4707	48.4562	47.9824	50.5443	43.8034	24.6352	26.1174
RP23-130P17.2	5.36691	0	6.78713	3.7389	5.55188	3.21806	4.52574	7.12544	7.35772	1.12069	0	1.731	1.85114	2.02345	1.04141	5.10593	5.40006	4.05884	3.23042	3.99853	2.80802	4.76123	3.51931	2.90194
RP23-130P17.5	5.36691	3.74107	7.75672	8.72409	9.51752	13.9449	14.4824	15.4385	17.4746	3.36207	3.00028	5.193	12.958	9.10551	8.33131	9.19067	7.56008	13.8001	16.1521	11.9956	6.55204	18.0927	7.03862	4.83656
RP23-131A6.1	49.3756	43.9576	44.6011	46.1131	60.2776	51.489	43.4471	55.8159	50.5843	58.2759	51.0048	42.4095	90.706	54.633	45.8222	43.911	57.2406	21.106	66.7619	107.96	73.9444	64.7528	61.5879	56.1041
RP23-131B11.2	4.29353	18.7054	17.4526	16.2019	22.2075	22.5264	4.52574	7.12544	10.1169	14.569	22.0021	7.78949	17.5859	7.08206	23.9525	14.2966	22.6802	21.106	9.69125	9.3299	7.48804	11.427	18.4764	12.5751
RP23-131B11.3	0	4.67634	2.90877	1.2463	15.0694	3.21806	14.4824	8.31301	20.2337	8.96553	12.0011	15.579	3.70229	1.01172	2.08283	4.08474	0	30.8472	0	10.6627	2.80802	0.952247	4.39914	4.83656
RP23-131D6.1	1.07338	3.74107	0.96959	3.7389	1.58625	0	0.905148	9.50059	3.67886	0	1.00009	2.5965	0.925572	1.01172	1.04141	3.06356	0	1.62354	7.53764	1.33284	0.936005	0	1.75965	3.86925
RP23-131F7.4	31.1281	66.404	133.803	79.7631	39.6563	85.815	15.3875	15.4385	28.5112	10.0862	8.00075	6.924	108.292	48.5627	58.3192	34.7203	60.4806	17.0471	60.3011	42.651	43.0562	78.0842	65.9871	30.954
RP23-131G5.2	33.2749	28.9933	33.9356	46.1131	25.38	45.0529	43.4471	60.5662	56.1026	65.0001	48.0045	32.889	47.2042	29.34	24.9939	36.7627	29.1603	25.1648	46.3026	66.6422	43.0562	31.4241	33.4334	52.2348
RP23-131O22.2	0	0.935268	0.96959	0	0.793126	2.14538	0.905148	0	0.919715	2.24138	3.00028	2.5965	0.925572	2.02345	0	3.06356	4.32005	1.62354	0	1.33284	1.87201	0.952247	1.75965	0.967312
RP23-131O4.11	2.14677	2.8058	1.93918	2.4926	5.55188	2.14538	5.43089	5.93787	12.876	2.24138	1.00009	4.3275	0.925572	5.05862	6.24848	6.12711	3.24003	0.811768	1.07681	6.66422	4.68003	5.71348	3.51931	3.86925
RP23-131P21.5	7.51368	21.5112	24.2397	11.2167	11.8969	24.6718	1.8103	2.37515	5.51829	5.60345	4.00037	6.0585	23.1393	15.1758	21.8697	19.4025	22.6802	2.4353	16.1521	5.33137	11.2321	6.66573	8.79827	5.80387
RP23-132A3.2	1.07338	4.67634	4.84795	4.9852	6.34501	3.21806	8.14633	8.31301	6.43801	0	3.00028	1.731	7.40457	3.03517	4.16565	1.02119	5.40006	0	10.7681	0	1.87201	7.61797	2.63948	2.90194
RP23-132B12.1	9.66044	10.2879	15.5134	14.9556	3.17251	6.43613	2.71544	3.56272	6.43801	10.0862	7.00065	0.865499	14.8091	5.05862	20.8283	7.1483	15.1202	4.05884	15.0753	15.9941	12.1681	10.4747	5.27896	13.5424
RP23-132B12.2	7.51368	13.0938	18.4222	23.6797	4.75876	21.4538	6.33603	9.50059	11.0366	11.2069	8.00075	10.386	30.5439	21.2462	21.8697	25.5296	16.2002	5.68238	30.1506	17.327	35.5682	15.2359	18.4764	16.4443
RP23-132B15.4	5.36691	1.87054	0.96959	4.9852	8.72439	2.14538	28.0596	40.3775	41.3872	28.0173	33.0031	46.737	7.40457	6.07034	2.08283	10.2119	2.16002	8.11768	1.07681	19.9927	14.0401	2.85674	3.51931	14.5097
RP23-132D7.1	2.14677	4.67634	0.96959	1.2463	3.96563	3.21806	12.6721	2.37515	6.43801	1.12069	4.00037	6.0585	4.62786	8.09379	1.04141	2.04237	7.56008	11.3648	3.23042	2.66569	1.87201	5.71348	1.75965	1.93462
RP23-132D7.2	13.954	4.67634	7.75672	7.47779	14.2763	2.14538	10.8618	9.50059	11.9563	11.2069	8.00075	6.924	9.25572	13.1524	10.4141	14.2966	8.64009	8.11768	10.7681	9.3299	15.9121	21.9017	8.79827	9.67312
RP23-132G2.3	1.07338	1.87054	1.93918	0	0	1.07269	5.43089	0	1.83943	0	2.00019	1.731	4.62786	1.01172	3.12424	3.06356	2.16002	0.811768	4.30722	3.99853	2.80802	1.90449	2.63948	3.86925
RP23-132G24.1	4.29353	7.48214	8.72631	8.72409	8.72439	11.7996	0.905148	0	2.75915	3.36207	5.00047	3.462	9.25572	4.04689	9.37272	14.2966	5.40006	6.49414	6.46083	0	4.68003	14.2837	5.27896	3.86925
RP23-132G24.4	3.22015	0.935268	2.90877	6.2315	1.58625	0	1.8103	1.18757	1.83943	3.36207	3.00028	1.731	2.77672	3.03517	4.16565	5.10593	4.32005	1.62354	2.15361	2.66569	1.87201	2.85674	1.75965	0.967312
RP23-132J19.2	4.29353	2.8058	2.90877	1.2463	6.34501	2.14538	3.62059	2.37515	8.27744	12.3276	8.00075	9.52049	3.70229	4.04689	3.12424	2.04237	5.40006	4.05884	2.15361	3.99853	0.936005	2.85674	5.27896	6.77118
RP23-132J20.11	0	0	0.96959	0	0	0	12.6721	0	3.67886	0	1.00009	2.5965	0	0	0	0	0	5.68238	0	0	0	0	0	0
RP23-132J20.12	1.07338	0	0	0	0.793126	0	2.71544	0	1.83943	0	1.00009	2.5965	0	0	0	0	0	10.553	0	0	0	0	0	0
RP23-132J20.16	17.1741	0	0.96959	2.4926	76.1401	2.14538	289.647	15.4385	244.644	0	22.0021	137.614	0	0	3.12424	1.02119	8.64009	616.944	3.23042	0	0.936005	0	2.63948	0.967312
RP23-132J20.17	1.07338	0.935268	0	1.2463	29.3457	1.07269	68.7912	2.37515	60.7012	0	9.00084	41.544	0	1.01172	1.04141	3.06356	1.08001	147.742	3.23042	0	0	0.952247	0	0.967312
RP23-132J20.18	0	0	0	0	3.17251	0	17.1978	0	7.35772	0	0	2.5965	0	0	0	0	0	17.0471	0	0	0	0	0	0
RP23-132J20.19	0	0	0	0	3.17251	1.07269	6.33603	0	10.1169	0	1.00009	6.0585	0	0	0	0	0	34.0943	0	0	0	0	0	0
RP23-132J20.2	17.1741	0.935268	0.96959	0	156.246	3.21806	542.183	15.4385	402.835	6.72415	29.0027	172.234	0	1.01172	7.2899	2.04237	7.56008	1819.17	0	1.33284	0.936005	0	0.879827	0
RP23-132J20.6	1.07338	0	0	0	8.72439	0	49.7831	0	38.628	0	4.00037	23.3685	0	1.01172	2.08283	0	0	91.7298	0	0	0	0	0.879827	0.967312
RP23-132J20.7	7.51368	0.935268	0	4.9852	107.072	2.14538	371.111	9.50059	293.389	5.60345	29.0027	142.807	1.85114	1.01172	8.33131	1.02119	2.16002	815.015	1.07681	0	0	0	0	0
RP23-132J21.3	4.29353	1.87054	4.84795	7.47779	3.17251	2.14538	1.8103	0	0	3.36207	0	0	5.55343	4.04689	3.12424	5.10593	6.48007	4.87061	1.07681	2.66569	1.87201	1.90449	5.27896	2.90194
RP23-132J21.5	2.14677	2.8058	1.93918	0	1.58625	6.43613	0.905148	1.18757	1.83943	1.12069	0	0	3.70229	4.04689	0	3.06356	2.16002	0	3.23042	2.66569	4.68003	7.61797	1.75965	1.93462
RP23-132J5.2	9.66044	11.2232	5.81754	12.463	4.75876	9.65419	7.24118	7.12544	1.83943	5.60345	7.00065	3.462	9.25572	10.1172	6.24848	10.2119	14.0401	7.30591	10.7681	13.3284	8.42405	16.1882	5.27896	6.77118
RP23-132L14.10	3.22015	5.61161	6.78713	13.7093	1.58625	7.50881	12.6721	8.31301	8.27744	4.48276	5.00047	3.462	4.62786	5.05862	6.24848	10.2119	7.56008	8.11768	3.23042	10.6627	15.9121	13.3315	1.75965	10.6404
RP23-132L14.5	3.22015	3.74107	2.90877	0	3.17251	0	0	1.18757	0	0	0	1.731	10.1813	3.03517	2.08283	0	1.08001	1.62354	5.38403	1.33284	0	3.80899	3.51931	4.83656
RP23-132L14.6	2.14677	4.67634	0	3.7389	1.58625	1.07269	0	0	0	0	0	0.865499	0.925572	1.01172	1.04141	0	1.08001	0.811768	2.15361	1.33284	0	0	1.75965	0
RP23-132L14.7	67.6231	86.0446	74.6584	71.039	74.5539	78.3062	44.3522	39.1899	38.628	56.0345	51.0048	61.4505	86.0782	74.8675	72.899	91.9067	85.3209	51.1414	97.9893	61.3108	78.6244	82.8455	80.0643	70.6138
RP23-132N23.1	21.4677	14.029	18.4222	27.4186	24.5869	16.0903	12.6721	27.3142	17.4746	19.0517	11.001	15.579	17.5859	20.2345	17.704	25.5296	24.8403	21.9177	26.9201	19.9927	29.0162	17.1404	13.1974	20.3135
RP23-133A3.4	2.14677	0	0.96959	0	0.793126	1.07269	0.905148	0	0.919715	0	2.00019	1.731	0.925572	3.03517	0	4.08474	1.08001	0	3.23042	2.66569	0.936005	1.90449	3.51931	2.90194
RP23-133A3.5	1.07338	0.935268	0	2.4926	0.793126	1.07269	0	0	1.83943	2.24138	0	1.731	0.925572	0	1.04141	1.02119	3.24003	4.05884	1.07681	0	0.936005	2.85674	1.75965	0.967312
RP23-133I8.3	2.14677	0	8.72631	11.2167	3.96563	2.14538	1.8103	0	2.75915	3.36207	1.00009	4.3275	6.479	5.05862	10.4141	7.1483	6.48007	7.30591	4.30722	1.33284	1.87201	10.4747	7.03862	10.6404
RP23-133I8.4	5.36691	6.54688	14.5438	26.1723	11.1038	6.43613	6.33603	11.8757	3.67886	5.60345	8.00075	8.65499	15.7347	9.10551	8.33131	17.3601	15.1202	3.24707	6.46083	5.33137	5.61603	8.57022	18.4764	9.67312
RP23-133I9.3	21.4677	5.61161	17.4526	14.9556	7.13814	13.9449	14.4824	10.6882	19.314	22.4138	12.0011	10.386	10.1813	11.129	9.37272	12.2542	10.8001	12.9883	22.6129	18.6598	19.6561	7.61797	14.0772	13.5424
RP23-133I9.6	0	0.935268	1.93918	0	1.58625	2.14538	0.905148	0	0	2.24138	3.00028	1.731	3.70229	1.01172	1.04141	1.02119	1.08001	1.62354	0	2.66569	0.936005	0.952247	1.75965	2.90194
RP23-133I9.7	30.0547	37.4107	39.7532	84.7483	36.4838	35.3987	47.9728	73.6295	44.1463	43.7069	53.0049	48.468	40.7252	36.422	43.7394	36.7627	36.7204	51.1414	61.3779	51.9809	58.0323	40.9466	37.8326	54.1695
RP23-133I9.8	11.8072	22.4464	8.72631	22.4334	13.4831	11.7996	4.52574	7.12544	5.51829	12.3276	12.0011	15.579	14.8091	18.211	15.6212	30.6356	20.5202	9.74122	8.61444	17.327	14.9761	10.4747	21.9957	21.2809
RP23-133J23.2	2.14677	5.61161	11.6351	17.4482	4.75876	9.65419	1.8103	1.18757	1.83943	2.24138	3.00028	10.386	4.62786	1.01172	8.33131	6.12711	14.0401	7.30591	3.23042	3.99853	3.74402	1.90449	13.1974	9.67312
RP23-133N19.3	1.07338	1.87054	1.93918	4.9852	0.793126	5.36344	3.62059	5.93787	7.35772	0	7.00065	5.193	0	0	0	7.1483	4.32005	0.811768	0	3.99853	4.68003	3.80899	0.879827	1.93462
RP23-133N21.3	137.393	211.371	293.786	392.584	177.66	213.465	94.1354	98.5686	113.125	126.638	123.011	92.6084	332.28	249.896	196.827	294.101	274.323	231.354	320.888	142.614	225.577	267.581	225.236	246.665
RP23-133P6.2	26.8346	25.2522	42.6619	42.3742	25.38	32.1806	12.6721	13.0633	19.314	35.8621	20.0019	18.1755	47.2042	27.3165	18.7454	41.8686	46.4405	23.5413	57.0707	23.9912	35.5682	31.4241	32.5536	36.7579
RP23-134G19.4	2.14677	7.48214	12.6047	7.47779	14.2763	7.50881	6.33603	4.75029	11.9563	1.12069	16.0015	6.924	9.25572	8.09379	10.4141	8.16948	8.64009	19.4824	15.0753	6.66422	9.36005	14.2837	12.3176	9.67312
RP23-134H19.2	1.07338	2.8058	1.93918	2.4926	2.37938	4.29075	0	0	0	0	2.00019	0	0.925572	1.01172	2.08283	3.06356	2.16002	0.811768	2.15361	1.33284	3.74402	0	0	1.93462
RP23-134H19.3	504.49	795.913	754.341	884.872	666.226	731.573	314.991	384.774	300.747	318.276	326.03	262.246	751.564	663.69	556.115	678.067	632.887	461.084	873.289	499.816	641.164	891.303	648.433	402.402
RP23-134H19.4	138.466	206.694	216.218	254.245	129.28	201.665	41.6368	89.068	63.4603	63.8794	58.0054	33.7545	211.03	169.969	117.68	153.178	173.882	70.6238	310.12	114.625	213.409	256.154	159.249	129.62
RP23-134K6.3	6.4403	4.67634	2.90877	7.47779	1.58625	3.21806	6.33603	4.75029	0.919715	2.24138	3.00028	4.3275	0	0	3.12424	0	5.40006	2.4353	4.30722	3.99853	3.74402	2.85674	1.75965	5.80387
RP23-134L4.2	18.2475	18.7054	24.2397	22.4334	26.1732	20.3811	13.5772	15.4385	10.1169	12.3276	15.0014	11.2515	26.8416	24.2814	17.704	18.3813	22.6802	23.5413	18.3057	11.9956	11.2321	19.9972	16.7167	22.2482
RP23-134L6.5	11.8072	9.35268	22.3006	23.6797	11.8969	8.5815	8.14633	10.6882	10.1169	5.60345	3.00028	3.462	24.0649	18.211	7.2899	14.2966	18.3602	8.92945	12.9217	9.3299	20.5921	13.3315	16.7167	22.2482
RP23-134M7.2	10.7338	4.67634	5.81754	8.72409	3.17251	2.14538	8.14633	11.8757	9.19715	8.96553	7.00065	10.386	3.70229	7.08206	6.24848	6.12711	3.24003	0.811768	9.69125	3.99853	3.74402	6.66573	2.63948	5.80387
RP23-135A21.1	7.51368	6.54688	4.84795	4.9852	3.17251	9.65419	9.95662	2.37515	6.43801	5.60345	7.00065	6.924	3.70229	7.08206	10.4141	5.10593	5.40006	9.74122	7.53764	6.66422	1.87201	1.90449	10.5579	4.83656
RP23-135A21.4	11.8072	10.2879	9.6959	4.9852	6.34501	8.5815	6.33603	10.6882	13.7957	11.2069	8.00075	3.462	0.925572	6.07034	11.4556	4.08474	8.64009	6.49414	7.53764	13.3284	10.2961	10.4747	7.91845	8.70581
RP23-135A21.6	2.14677	1.87054	0.96959	0	0.793126	2.14538	0	0	1.83943	1.12069	4.00037	0.865499	0	1.01172	1.04141	0	1.08001	3.24707	0	0	2.80802	0	0	0.967312
RP23-135A22.4	16.1007	37.4107	32.966	54.8372	33.3113	37.5441	12.6721	22.5639	22.9929	36.9828	24.0022	16.4445	45.353	31.3634	28.1182	41.8686	30.2403	25.9766	33.381	39.9853	32.7602	21.9017	39.5922	44.4963
RP23-135A22.7	4.29353	2.8058	3.87836	2.4926	1.58625	3.21806	2.71544	2.37515	5.51829	3.36207	1.00009	1.731	4.62786	1.01172	1.04141	8.16948	1.08001	4.05884	7.53764	3.99853	4.68003	6.66573	3.51931	1.93462
RP23-135F23.2	0	0.935268	3.87836	0	0.793126	3.21806	0.905148	1.18757	0	2.24138	3.00028	0.865499	2.77672	0	0	0	0	0	3.23042	1.33284	2.80802	1.90449	0	0.967312
RP23-135F6.2	59.036	56.1161	89.2023	84.7483	38.0701	53.6344	69.6964	95.0059	75.4166	79.5691	61.0057	45.8715	96.2595	59.6917	69.7747	51.0593	93.961	52.7649	75.3764	137.283	106.705	84.75	88.8626	92.8619
RP23-135F6.6	2.14677	0.935268	0.96959	3.7389	3.17251	2.14538	3.62059	0	1.83943	1.12069	2.00019	0.865499	0.925572	1.01172	1.04141	1.02119	0	2.4353	3.23042	3.99853	6.55204	5.71348	1.75965	0
RP23-135F6.7	3.22015	1.87054	0.96959	1.2463	0.793126	3.21806	1.8103	2.37515	1.83943	2.24138	3.00028	0.865499	0.925572	1.01172	2.08283	1.02119	5.40006	2.4353	5.38403	1.33284	5.61603	0.952247	0.879827	0.967312
RP23-135G19.1	4.29353	4.67634	6.78713	2.4926	3.96563	3.21806	3.62059	1.18757	2.75915	5.60345	8.00075	2.5965	7.40457	5.05862	5.20707	6.12711	9.7201	3.24707	2.15361	5.33137	1.87201	2.85674	6.15879	7.7385
RP23-135I10.1	5.36691	4.67634	0	1.2463	2.37938	0	1.8103	1.18757	1.83943	4.48276	2.00019	3.462	1.85114	6.07034	3.12424	1.02119	1.08001	3.24707	6.46083	1.33284	1.87201	2.85674	1.75965	2.90194
RP23-135K11.2	2.14677	1.87054	0	0	1.58625	1.07269	0.905148	4.75029	0.919715	0	1.00009	4.3275	4.62786	2.02345	1.04141	0	2.16002	2.4353	3.23042	2.66569	1.87201	1.90449	1.75965	1.93462
RP23-135L20.1	0	0.935268	3.87836	4.9852	0	3.21806	0.905148	1.18757	0.919715	1.12069	0	0	1.85114	1.01172	3.12424	2.04237	5.40006	0	2.15361	0	0.936005	0	1.75965	0
RP23-135L5.2	2.14677	0	1.93918	0	0	1.07269	2.71544	0	0.919715	0	1.00009	0.865499	0.925572	4.04689	1.04141	0	4.32005	1.62354	2.15361	1.33284	1.87201	0.952247	0.879827	0
RP23-135L5.5	7.51368	4.67634	2.90877	1.2463	5.55188	4.29075	11.7669	5.93787	7.35772	10.0862	13.0012	3.462	3.70229	5.05862	6.24848	6.12711	4.32005	4.87061	6.46083	0	6.55204	2.85674	2.63948	3.86925
RP23-136A14.1	2.14677	1.87054	1.93918	1.2463	1.58625	1.07269	3.62059	5.93787	4.59858	1.12069	1.00009	1.731	1.85114	4.04689	2.08283	0	1.08001	0.811768	4.30722	3.99853	0	0	3.51931	1.93462
RP23-136A14.3	4.29353	7.48214	9.6959	11.2167	3.96563	5.36344	10.8618	5.93787	8.27744	8.96553	6.00056	3.462	2.77672	5.05862	5.20707	3.06356	4.32005	4.87061	15.0753	6.66422	13.1041	4.76123	6.15879	6.77118
RP23-136C19.1	13.954	14.9643	23.2702	27.4186	14.2763	10.7269	8.14633	10.6882	9.19715	14.569	7.00065	12.9825	26.8416	13.1524	16.6626	24.5084	37.8004	8.11768	39.8418	18.6598	18.7201	25.7107	28.1545	18.3789
RP23-136C22.4	5.36691	6.54688	6.78713	4.9852	2.37938	3.21806	8.14633	8.31301	5.51829	7.84484	6.00056	5.193	3.70229	8.09379	2.08283	1.02119	0	7.30591	2.15361	7.99706	7.48804	3.80899	3.51931	7.7385
RP23-136G17.1	5.36691	1.87054	1.93918	3.7389	3.96563	4.29075	2.71544	0	1.83943	2.24138	1.00009	3.462	2.77672	3.03517	8.33131	3.06356	0	0	7.53764	3.99853	1.87201	2.85674	0.879827	2.90194
RP23-136I22.1	18.2475	2.8058	0.96959	6.2315	5.55188	7.50881	45.2574	130.633	80.0152	94.138	99.0092	90.0119	4.62786	1.01172	2.08283	3.06356	5.40006	12.9883	2.15361	71.9735	17.7841	1.90449	12.3176	32.8886
RP23-136I9.13	3.22015	3.74107	8.72631	0	4.75876	8.5815	5.43089	10.6882	1.83943	11.2069	6.00056	6.924	2.77672	7.08206	9.37272	8.16948	4.32005	5.68238	0	5.33137	5.61603	4.76123	2.63948	8.70581
RP23-136K12.5	75.1368	191.73	326.752	248.014	81.692	220.974	57.9294	58.1911	76.3364	119.914	90.0084	64.9125	174.007	102.184	243.691	190.962	232.202	137.189	136.754	125.287	134.785	80.941	176.845	160.574
RP23-136K12.6	20.3943	30.8638	30.0573	26.1723	30.1388	47.1983	35.3008	27.3142	27.5915	45.9483	37.0035	36.351	26.8416	24.2814	56.2363	40.8474	43.2005	23.5413	41.9954	29.3226	29.0162	28.5674	34.3133	25.1501
RP23-136K21.4	1.07338	0	1.93918	2.4926	3.96563	0	2.71544	2.37515	1.83943	7.84484	0	6.924	9.25572	4.04689	4.16565	8.16948	2.16002	1.62354	8.61444	1.33284	1.87201	5.71348	3.51931	4.83656
RP23-136M7.2	40.7885	33.6696	67.8713	24.926	32.5182	53.6344	32.5853	4.75029	30.3506	7.84484	8.00075	19.041	28.6927	24.2814	58.3192	34.7203	31.3203	52.7649	17.2289	15.9941	19.6561	12.3792	33.4334	16.4443
RP23-136M7.5	6.4403	5.61161	5.81754	3.7389	7.13814	13.9449	2.71544	0	11.0366	3.36207	11.001	5.193	7.40457	6.07034	4.16565	4.08474	7.56008	12.9883	9.69125	7.99706	7.48804	8.57022	5.27896	5.80387
RP23-136M7.6	5.36691	3.74107	9.6959	6.2315	7.13814	6.43613	4.52574	4.75029	8.27744	5.60345	14.0013	0.865499	0.925572	8.09379	4.16565	8.16948	5.40006	4.87061	4.30722	9.3299	8.42405	2.85674	4.39914	7.7385
RP23-136O17.1	0	2.8058	0.96959	4.9852	0.793126	2.14538	0.905148	0	1.83943	0	0	1.731	2.77672	1.01172	2.08283	2.04237	1.08001	0	0	1.33284	0	0.952247	0	0
RP23-137A20.1	4.29353	0.935268	0	2.4926	0	1.07269	0.905148	2.37515	1.83943	1.12069	1.00009	0.865499	1.85114	5.05862	5.20707	1.02119	2.16002	1.62354	0	2.66569	0	1.90449	3.51931	0.967312
RP23-137A24.3	17.1741	19.6406	22.3006	36.1427	11.1038	37.5441	7.24118	7.12544	10.1169	13.4483	8.00075	6.0585	33.3206	17.1993	12.497	16.339	29.1603	16.2354	16.1521	13.3284	18.7201	24.7584	25.515	22.2482
RP23-137A24.6	9.66044	6.54688	5.81754	7.47779	2.37938	4.29075	15.3875	23.7515	21.1534	28.0173	52.0049	25.0995	4.62786	10.1172	2.08283	10.2119	1.08001	24.353	7.53764	41.3181	35.5682	6.66573	8.79827	32.8886
RP23-137B10.3	9.66044	13.0938	19.3918	16.2019	15.0694	13.9449	10.8618	13.0633	12.876	17.9311	14.0013	12.117	12.958	14.1641	12.497	10.2119	9.7201	12.1765	13.9985	15.9941	18.7201	16.1882	14.9571	16.4443
RP23-137B16.3	12.8806	14.029	7.75672	24.926	10.3106	5.36344	11.7669	15.4385	14.7154	5.60345	7.00065	9.52049	13.8836	29.34	7.2899	15.3178	9.7201	16.2354	23.6897	14.6613	14.9761	24.7584	10.5579	14.5097
RP23-137C6.4	4.29353	0	4.84795	2.4926	2.37938	4.29075	0	1.18757	0	0	1.00009	3.462	3.70229	2.02345	2.08283	2.04237	1.08001	0	3.23042	1.33284	2.80802	0.952247	0.879827	0.967312
RP23-137C6.6	37.5684	42.0871	52.3578	46.1131	49.1738	37.5441	38.0162	51.0657	50.5843	49.3104	57.0053	28.5615	37.0229	45.5275	49.9879	35.7415	39.9604	56.8238	71.0692	94.6319	90.7925	47.6123	54.5493	51.2675
RP23-137F6.3	2.14677	3.74107	2.90877	7.47779	3.17251	1.07269	1.8103	0	1.83943	2.24138	3.00028	1.731	6.479	1.01172	2.08283	1.02119	1.08001	4.87061	2.15361	5.33137	1.87201	0.952247	0.879827	0.967312
RP23-137F6.5	1.07338	0.935268	0.96959	4.9852	0.793126	4.29075	0.905148	1.18757	0.919715	1.12069	0	0.865499	7.40457	1.01172	1.04141	1.02119	4.32005	4.87061	6.46083	3.99853	1.87201	3.80899	0.879827	1.93462
RP23-137I20.2	3.22015	6.54688	5.81754	3.7389	0.793126	3.21806	0	1.18757	1.83943	0	2.00019	2.5965	3.70229	2.02345	5.20707	1.02119	2.16002	1.62354	2.15361	5.33137	3.74402	3.80899	7.03862	3.86925
RP23-137I7.1	6.4403	12.1585	17.4526	22.4334	7.93126	23.5991	5.43089	3.56272	1.83943	0	1.00009	3.462	12.958	14.1641	12.497	8.16948	20.5202	12.9883	3.23042	1.33284	2.80802	0	7.91845	4.83656
RP23-137J12.1	3.22015	13.0938	18.4222	33.6501	12.69	17.163	9.95662	8.31301	14.7154	13.4483	6.00056	12.117	15.7347	16.1876	10.4141	16.339	20.5202	11.3648	24.7665	9.3299	9.36005	11.427	21.9957	19.3462
RP23-137L22.2	6.4403	12.1585	20.3614	9.97039	4.75876	17.163	17.1978	11.8757	20.2337	20.1724	20.0019	24.234	6.479	3.03517	20.8283	10.2119	9.7201	34.906	13.9985	17.327	17.7841	4.76123	9.6781	17.4116
RP23-137L8.1	97.6778	112.232	115.381	179.467	116.59	131.941	45.2574	96.1934	80.9349	110.948	72.0067	83.0879	156.422	190.204	83.3131	197.089	154.442	39.7766	320.888	169.271	191.881	255.202	159.249	170.247
RP23-137L8.2	22.541	43.9576	22.3006	19.9408	19.035	40.7621	14.4824	29.6893	21.1534	36.9828	27.0025	41.544	24.0649	14.1641	39.5737	15.3178	29.1603	8.92945	15.0753	31.9882	35.5682	24.7584	30.794	27.0847
RP23-137L8.4	5.36691	0	0	3.7389	0	4.29075	0.905148	3.56272	2.75915	6.72415	0	6.0585	0.925572	0	1.04141	0	0	0	4.30722	0	3.74402	0.952247	1.75965	1.93462
RP23-137N6.2	11.8072	5.61161	6.78713	21.1871	7.93126	10.7269	7.24118	5.93787	10.1169	4.48276	4.00037	3.462	31.4694	17.1993	11.4556	11.233	11.8801	6.49414	10.7681	11.9956	11.2321	19.9972	14.9571	7.7385
RP23-138C10.2	1.07338	0.935268	0	1.2463	4.75876	0	7.24118	15.4385	10.1169	16.8104	9.00084	6.0585	2.77672	1.01172	0	0	1.08001	2.4353	0	13.3284	5.61603	0	5.27896	13.5424
RP23-138C14.7	221.117	176.766	127.986	139.585	147.521	205.956	172.883	163.885	140.716	151.293	173.016	161.848	147.166	144.676	112.473	156.241	138.241	194.013	124.909	151.944	160.993	132.362	140.772	141.228
RP23-138F20.17	4.29353	8.41741	6.78713	3.7389	2.37938	7.50881	2.71544	0	4.59858	3.36207	6.00056	2.5965	3.70229	6.07034	2.08283	4.08474	3.24003	4.87061	5.38403	0	7.48804	0	0.879827	0
RP23-138F21.1	13.954	23.3817	18.4222	63.5613	7.13814	15.0176	14.4824	35.6272	13.7957	29.138	23.0021	6.924	33.3206	21.2462	10.4141	43.911	41.0404	21.9177	63.5315	45.3167	40.2482	38.0899	50.1502	36.7579
RP23-138J20.8	1.07338	0.935268	0.96959	1.2463	0	0	0.905148	3.56272	0.919715	0	1.00009	0.865499	0	1.01172	1.04141	2.04237	0	3.24707	2.15361	3.99853	0.936005	5.71348	3.51931	0
RP23-138K13.1	1.07338	0.935268	2.90877	1.2463	0	0	0	2.37515	2.75915	1.12069	0	0	1.85114	0	2.08283	2.04237	1.08001	0	3.23042	1.33284	0.936005	0.952247	1.75965	2.90194
RP23-138K22.1	7.51368	0.935268	1.93918	1.2463	2.37938	2.14538	2.71544	3.56272	3.67886	0	0	0	0.925572	3.03517	3.12424	2.04237	1.08001	1.62354	3.23042	7.99706	2.80802	5.71348	0	0.967312
RP23-138K22.2	17.1741	13.0938	19.3918	7.47779	5.55188	13.9449	19.9132	33.2521	28.5112	11.2069	17.0016	10.386	14.8091	14.1641	7.2899	6.12711	9.7201	10.553	22.6129	46.6495	20.5921	25.7107	7.03862	21.2809
RP23-138K22.4	1.07338	0.935268	1.93918	0	0.793126	2.14538	0	1.18757	2.75915	2.24138	0	0.865499	1.85114	2.02345	0	3.06356	1.08001	0	2.15361	0	4.68003	0	1.75965	0.967312
RP23-138L21.12	0	2.8058	1.93918	0	0	6.43613	0.905148	2.37515	0	1.12069	0	0.865499	0	1.01172	4.16565	0	1.08001	1.62354	1.07681	0	0.936005	3.80899	0.879827	0.967312
RP23-138L21.3	0	0.935268	0	1.2463	3.17251	1.07269	0.905148	1.18757	0.919715	1.12069	2.00019	2.5965	0.925572	0	0	0	0	6.49414	2.15361	0	0.936005	0.952247	1.75965	0.967312
RP23-139B20.1	266.199	112.232	203.614	117.152	44.4151	129.795	897.001	1015.38	775.32	963.794	1368.13	1556.17	123.101	61.7151	169.75	168.496	142.562	113.648	761.301	1394.15	1076.41	558.969	478.626	1084.36
RP23-139B20.3	436.867	268.422	447.95	360.18	188.764	211.319	704.205	1284.95	1129.41	1357.16	1128.11	1244.59	236.946	263.048	470.719	271.635	267.843	218.366	952.973	1408.82	1200.89	886.542	749.613	1265.24
RP23-139B20.4	12.8806	2.8058	1.93918	7.47779	12.69	10.7269	104.092	105.694	113.125	39.2242	108.01	89.1464	1.85114	2.02345	21.8697	16.339	1.08001	4.87061	82.914	98.6304	122.617	102.843	98.5407	169.28
RP23-139B4.1	193.209	329.214	291.846	372.643	215.73	504.163	37.1111	87.8804	45.066	110.948	30.0028	81.3569	212.882	435.041	471.76	309.419	366.124	81.9886	176.596	39.9853	175.033	244.727	318.498	229.253
RP23-139B4.3	5.36691	6.54688	8.72631	6.2315	10.3106	5.36344	10.8618	7.12544	7.35772	3.36207	9.00084	1.731	4.62786	8.09379	14.5798	3.06356	12.9601	17.0471	15.0753	23.9912	14.9761	10.4747	8.79827	5.80387
RP23-139D15.2	10.7338	5.61161	18.4222	21.1871	9.51752	9.65419	8.14633	16.626	15.6352	10.0862	11.001	10.386	26.8416	12.1407	16.6626	16.339	28.0803	5.68238	22.6129	19.9927	16.8481	14.2837	21.1159	20.3135
RP23-139E6.1	15.0274	53.3103	54.297	84.7483	19.8282	70.7974	17.1978	26.1266	11.0366	10.0862	11.001	12.117	38.874	39.4572	70.8161	52.0804	43.2005	14.6118	27.9969	7.99706	14.9761	23.8062	22.8755	29.9867
RP23-139F20.1	6.4403	1.87054	1.93918	1.2463	0.793126	2.14538	2.71544	5.93787	1.83943	1.12069	2.00019	4.3275	0.925572	1.01172	5.20707	1.02119	3.24003	2.4353	1.07681	6.66422	1.87201	1.90449	4.39914	7.7385
RP23-139F20.2	32.2015	13.0938	29.0877	36.1427	26.9663	9.65419	28.9647	24.939	35.8689	13.4483	24.0022	11.2515	19.437	20.2345	29.1596	23.4873	14.0401	41.4002	23.6897	37.3196	50.5443	25.7107	14.9571	15.477
RP23-139F8.1	0	2.8058	2.90877	0	0	1.07269	0	0	0.919715	1.12069	0	0	1.85114	0	2.08283	3.06356	3.24003	1.62354	0	1.33284	0.936005	0	0.879827	0
RP23-139H6.1	2.14677	3.74107	0	0	2.37938	2.14538	2.71544	0	0.919715	1.12069	0	1.731	0.925572	0	0	0	1.08001	2.4353	0	0	0.936005	0.952247	0.879827	0.967312
RP23-139J18.1	260.832	170.219	226.884	191.93	258.559	223.119	348.482	344.396	316.382	248.793	263.025	265.708	210.105	183.122	209.324	185.856	207.362	373.413	261.664	209.256	263.017	285.674	212.918	190.56
RP23-139J21.3	3.22015	6.54688	10.6655	7.47779	7.93126	4.29075	13.5772	13.0633	11.9563	3.36207	11.001	9.52049	3.70229	7.08206	10.4141	4.08474	8.64009	14.6118	12.9217	9.3299	14.9761	5.71348	14.0772	14.5097
RP23-139J21.4	4.29353	6.54688	3.87836	3.7389	5.55188	2.14538	1.8103	4.75029	3.67886	7.84484	3.00028	6.0585	4.62786	9.10551	4.16565	4.08474	7.56008	3.24707	5.38403	9.3299	3.74402	0.952247	1.75965	0
RP23-139J21.5	2.14677	1.87054	4.84795	7.47779	3.17251	4.29075	0.905148	1.18757	1.83943	1.12069	1.00009	0.865499	10.1813	4.04689	8.33131	5.10593	3.24003	4.05884	3.23042	1.33284	2.80802	5.71348	3.51931	5.80387
RP23-139L20.1	0	3.74107	0	0	3.17251	2.14538	0.905148	1.18757	1.83943	5.60345	5.00047	2.5965	2.77672	2.02345	4.16565	0	2.16002	4.05884	2.15361	2.66569	1.87201	0	4.39914	3.86925
RP23-139P14.10	1.07338	0	0.96959	2.4926	3.17251	1.07269	2.71544	0	2.75915	2.24138	1.00009	2.5965	2.77672	3.03517	0	3.06356	0	1.62354	1.07681	1.33284	1.87201	1.90449	1.75965	0.967312
RP23-139P14.7	2.14677	4.67634	1.93918	4.9852	3.96563	4.29075	0.905148	2.37515	0.919715	2.24138	3.00028	0	9.25572	2.02345	0	0	3.24003	2.4353	0	3.99853	4.68003	2.85674	5.27896	5.80387
RP23-139P14.9	1.07338	3.74107	0	0	7.93126	2.14538	0.905148	0	1.83943	1.12069	1.00009	0.865499	11.1069	6.07034	0	1.02119	2.16002	0.811768	3.23042	2.66569	0	2.85674	0.879827	3.86925
RP23-139P21.5	1.07338	3.74107	1.93918	2.4926	0.793126	1.07269	1.8103	1.18757	3.67886	1.12069	2.00019	3.462	0	5.05862	0	3.06356	0	5.68238	3.23042	0	7.48804	1.90449	1.75965	0
RP23-13A13.4	20.3943	38.346	33.9356	32.4038	24.5869	20.3811	16.2927	29.6893	36.7886	14.569	21.002	16.4445	47.2042	28.3282	24.9939	30.6356	33.4804	31.659	37.6882	42.651	48.6723	50.4691	32.5536	29.0194
RP23-13A13.6	392.858	422.741	600.176	628.135	444.944	379.731	357.533	378.836	443.303	457.242	506.047	392.071	517.395	343.986	442.601	508.55	540.006	682.697	537.326	625.104	610.275	457.078	536.695	577.485
RP23-13A15.8	4.29353	1.87054	7.75672	7.47779	10.3106	5.36344	6.33603	7.12544	7.35772	2.24138	4.00037	5.193	9.25572	8.09379	2.08283	5.10593	2.16002	8.92945	7.53764	7.99706	6.55204	13.3315	1.75965	3.86925
RP23-13B24.1	1.07338	0	0.96959	0	5.55188	3.21806	3.62059	4.75029	3.67886	2.24138	2.00019	2.5965	0	1.01172	1.04141	2.04237	2.16002	4.05884	4.30722	1.33284	3.74402	2.85674	1.75965	3.86925
RP23-13B8.12	4.29353	3.74107	0.96959	2.4926	1.58625	7.50881	1.8103	10.6882	5.51829	7.84484	3.00028	1.731	8.33015	6.07034	8.33131	3.06356	3.24003	4.05884	2.15361	1.33284	0.936005	0.952247	3.51931	2.90194
RP23-13B8.9	59.036	70.1451	69.8105	85.9946	79.3126	86.8877	45.2574	58.1911	57.9421	68.3622	92.0086	50.199	89.7805	67.7854	64.5676	95.9914	88.5609	111.212	69.9924	50.6481	48.6723	50.4691	84.4634	65.7772
RP23-13C17.6	295.18	346.984	384.927	530.923	383.873	311.079	268.829	305.206	309.944	314.914	312.029	218.106	522.022	373.326	244.732	478.936	403.924	569.049	492.1	427.843	439.922	464.696	427.596	395.631
RP23-13D22.1	1.07338	2.8058	0	1.2463	0	0	0.905148	0	0	1.12069	1.00009	3.462	2.77672	0	0	3.06356	3.24003	1.62354	2.15361	0	0	0.952247	0.879827	2.90194
RP23-13D22.3	1.07338	0	1.93918	2.4926	6.34501	1.07269	0	1.18757	0	2.24138	3.00028	0.865499	0.925572	6.07034	0	2.04237	4.32005	7.30591	2.15361	1.33284	0	5.71348	2.63948	2.90194
RP23-13G1.4	5.36691	6.54688	5.81754	6.2315	4.75876	3.21806	3.62059	13.0633	6.43801	11.2069	15.0014	4.3275	3.70229	5.05862	4.16565	8.16948	5.40006	3.24707	8.61444	7.99706	4.68003	5.71348	7.03862	5.80387
RP23-13G1.7	41.8619	22.4464	29.0877	41.1279	32.5182	25.7445	24.439	74.8171	44.1463	48.1897	41.0038	42.4095	37.9484	36.422	13.5384	30.6356	24.8403	27.6001	39.8418	59.978	62.7124	38.0899	42.2317	40.6271
RP23-13G1.8	4.29353	1.87054	6.78713	12.463	11.1038	4.29075	8.14633	4.75029	7.35772	7.84484	11.001	2.5965	11.1069	10.1172	6.24848	13.2754	10.8001	4.87061	7.53764	9.3299	11.2321	7.61797	7.03862	4.83656
RP23-13G1.9	0	0.935268	1.93918	6.2315	0	2.14538	0	1.18757	0.919715	0	2.00019	0	2.77672	0	5.20707	0	1.08001	0	1.07681	0	1.87201	0.952247	0.879827	2.90194
RP23-13G19.1	19.3209	29.9286	36.8444	51.0983	49.1738	32.1806	40.7316	30.8769	69.8984	69.4828	52.0049	49.3335	33.3206	32.3751	32.2838	41.8686	47.5205	71.4356	52.7635	49.3152	35.5682	34.2809	46.6309	44.4963
RP23-13H15.3	7.51368	4.67634	9.6959	3.7389	3.96563	16.0903	3.62059	2.37515	0	3.36207	2.00019	1.731	11.1069	4.04689	5.20707	11.233	5.40006	6.49414	1.07681	5.33137	9.36005	4.76123	2.63948	3.86925
RP23-13H15.4	3.22015	4.67634	4.84795	3.7389	3.96563	10.7269	0.905148	3.56272	0.919715	2.24138	2.00019	3.462	6.479	2.02345	3.12424	10.2119	5.40006	4.87061	4.30722	2.66569	2.80802	1.90449	1.75965	2.90194
RP23-13I22.3	0	0	0	0	2.37938	2.14538	2.71544	1.18757	2.75915	0	1.00009	0	0	0	0	1.02119	0	14.6118	0	0	0	0	0	0
RP23-13K8.1	25.7612	52.375	52.3578	57.3298	39.6563	40.7621	26.2493	32.0645	37.7083	20.1724	19.0018	22.503	53.6832	32.3751	30.201	36.7627	43.2005	35.7178	45.2258	61.3108	58.9683	46.6601	43.1115	34.8232
RP23-13K8.3	32.2015	23.3817	34.9052	39.8816	26.1732	24.6718	22.6287	24.939	31.2703	11.2069	32.003	25.965	39.7996	40.4689	31.2424	34.7203	31.3203	26.7883	41.9954	22.6583	40.2482	27.6152	30.794	28.052
RP23-13N24.1	5.36691	3.74107	3.87836	1.2463	6.34501	6.43613	5.43089	3.56272	3.67886	2.24138	4.00037	5.193	7.40457	4.04689	3.12424	5.10593	2.16002	10.553	3.23042	2.66569	1.87201	3.80899	7.03862	2.90194
RP23-13O17.2	0	2.8058	6.78713	6.2315	0.793126	2.14538	0.905148	0	0	1.12069	3.00028	0	2.77672	2.02345	3.12424	7.1483	7.56008	3.24707	3.23042	1.33284	0.936005	6.66573	7.91845	6.77118
RP23-13O17.3	4.29353	2.8058	6.78713	8.72409	4.75876	3.21806	0.905148	1.18757	0	2.24138	0	0.865499	1.85114	4.04689	5.20707	3.06356	9.7201	0.811768	7.53764	1.33284	19.6561	7.61797	3.51931	1.93462
RP23-140D14.12	0	0.935268	0.96959	2.4926	0	1.07269	0	0	0	1.12069	0	0	1.85114	0	0	5.10593	0	3.24707	3.23042	0	0	0.952247	6.15879	3.86925
RP23-140F20.2	10.7338	14.029	7.75672	7.47779	11.1038	8.5815	2.71544	14.2509	5.51829	4.48276	3.00028	3.462	24.0649	13.1524	9.37272	14.2966	11.8801	7.30591	6.46083	9.3299	4.68003	6.66573	7.03862	11.6077
RP23-140F20.5	50.449	52.375	45.5707	53.5909	62.657	54.7071	23.5338	42.7526	11.9563	33.6207	26.0024	22.503	99.0362	79.9261	49.9879	52.0804	43.2005	47.8943	35.5346	73.3064	31.8242	24.7584	45.751	37.7252
RP23-140F20.6	8.58706	2.8058	3.87836	13.7093	11.8969	5.36344	0	14.2509	0.919715	4.48276	6.00056	1.731	21.2882	17.1993	11.4556	11.233	10.8001	14.6118	3.23042	10.6627	7.48804	10.4747	7.91845	7.7385
RP23-140G16.1	457.261	470.44	451.829	387.599	411.633	470.91	298.699	211.388	239.126	295.862	261.024	347.065	365.601	405.701	449.891	464.639	435.245	335.26	247.665	203.925	222.769	282.817	344.892	294.063
RP23-140G16.2	52.5957	29.9286	60.1146	29.9112	24.5869	50.4163	28.0596	22.5639	27.5915	22.4138	20.0019	23.3685	53.6832	60.7034	51.0293	61.2711	47.5205	34.906	58.1475	35.9868	50.5443	71.4185	32.5536	25.1501
RP23-140I12.3	3.22015	2.8058	2.90877	0	0.793126	0	0	2.37515	2.75915	6.72415	1.00009	0.865499	1.85114	1.01172	0	1.02119	0	1.62354	2.15361	0	0.936005	0	2.63948	0.967312
RP23-140I12.5	5.36691	3.74107	0.96959	0	2.37938	0	1.8103	2.37515	4.59858	1.12069	1.00009	3.462	8.33015	1.01172	5.20707	4.08474	0	4.87061	1.07681	2.66569	4.68003	0	5.27896	6.77118
RP23-140P6.1	27.9079	33.6696	28.1181	32.4038	31.7251	21.4538	3.62059	4.75029	9.19715	13.4483	6.00056	5.193	113.845	44.5158	19.7869	23.4873	43.2005	17.0471	54.9171	9.3299	22.4641	21.9017	32.5536	27.0847
RP23-140P6.3	2.14677	10.2879	17.4526	6.2315	7.93126	15.0176	5.43089	2.37515	3.67886	7.84484	5.00047	3.462	46.2786	7.08206	9.37272	23.4873	16.2002	7.30591	8.61444	3.99853	5.61603	10.4747	27.2747	6.77118
RP23-140P6.4	0	3.74107	0.96959	1.2463	0.793126	1.07269	0	0	0	0	0	0	4.62786	4.04689	2.08283	1.02119	2.16002	1.62354	0	0	1.87201	1.90449	0	1.93462
RP23-140P6.5	15.0274	13.0938	12.6047	12.463	7.13814	9.65419	0.905148	1.18757	6.43801	2.24138	3.00028	3.462	36.0973	10.1172	12.497	15.3178	15.1202	7.30591	13.9985	3.99853	10.2961	11.427	14.9571	9.67312
RP23-141C15.2	21.4677	24.317	30.0573	22.4334	11.8969	37.5441	1.8103	7.12544	4.59858	11.2069	4.00037	1.731	21.2882	19.2227	28.1182	15.3178	18.3602	8.11768	9.69125	10.6627	12.1681	13.3315	4.39914	9.67312
RP23-141H24.4	9.66044	54.2455	45.5707	58.5761	21.4144	40.7621	7.24118	8.31301	6.43801	17.9311	9.00084	9.52049	57.3854	36.422	48.9464	24.5084	64.8007	10.553	26.9201	3.99853	46.8003	41.8989	42.2317	26.1174
RP23-141N19.2	38.6418	49.5692	76.5976	73.5316	52.3463	50.4163	19.0081	27.3142	53.3435	49.3104	48.0045	37.2165	61.0877	41.4806	36.4495	59.2287	46.4405	54.3885	52.7635	54.6466	89.8565	39.0421	87.1029	67.7118
RP23-142A12.1	1.07338	0.935268	2.90877	0	0	1.07269	0.905148	0	0.919715	2.24138	1.00009	0.865499	2.77672	0	0	3.06356	0	1.62354	0	0	0	1.90449	0.879827	0.967312
RP23-142A12.4	2.14677	0	1.93918	0	1.58625	1.07269	0.905148	0	1.83943	4.48276	2.00019	0	0	1.01172	0	3.06356	0	0.811768	1.07681	1.33284	0.936005	0.952247	1.75965	0.967312
RP23-142A14.3	3.22015	1.87054	0.96959	4.9852	3.96563	2.14538	0.905148	1.18757	1.83943	4.48276	4.00037	0.865499	4.62786	5.05862	3.12424	2.04237	1.08001	4.87061	2.15361	2.66569	3.74402	2.85674	5.27896	0
RP23-142A14.5	13.954	13.0938	20.3614	23.6797	12.69	15.0176	7.24118	15.4385	6.43801	10.0862	3.00028	6.924	18.5114	17.1993	14.5798	6.12711	18.3602	16.2354	17.2289	23.9912	17.7841	19.0449	14.0772	16.4443
RP23-142A14.6	5.36691	8.41741	8.72631	6.2315	12.69	7.50881	2.71544	2.37515	0.919715	2.24138	6.00056	6.924	11.1069	13.1524	5.20707	9.19067	8.64009	7.30591	4.30722	3.99853	4.68003	3.80899	7.03862	4.83656
RP23-142A14.9	5.36691	11.2232	5.81754	9.97039	3.96563	1.07269	4.52574	4.75029	11.9563	6.72415	8.00075	1.731	4.62786	3.03517	2.08283	5.10593	1.08001	8.92945	5.38403	7.99706	10.2961	7.61797	6.15879	8.70581
RP23-142E18.2	7.51368	3.74107	0.96959	2.4926	3.96563	9.65419	4.52574	0	8.27744	7.84484	0	4.3275	7.40457	3.03517	0	5.10593	3.24003	3.24707	2.15361	5.33137	10.2961	1.90449	1.75965	1.93462
RP23-142E18.4	18.2475	12.1585	7.75672	6.2315	2.37938	2.14538	0	5.93787	1.83943	3.36207	3.00028	6.0585	10.1813	8.09379	7.2899	17.3601	12.9601	9.74122	7.53764	5.33137	12.1681	5.71348	7.91845	12.5751
RP23-142G18.1	2.14677	2.8058	0.96959	1.2463	0.793126	3.21806	0	3.56272	0.919715	4.48276	1.00009	0.865499	2.77672	2.02345	8.33131	2.04237	2.16002	1.62354	4.30722	1.33284	2.80802	2.85674	2.63948	1.93462
RP23-142M12.5	4.29353	15.8996	10.6655	16.2019	2.37938	16.0903	5.43089	3.56272	9.19715	6.72415	2.00019	3.462	9.25572	14.1641	16.6626	9.19067	21.6002	4.87061	17.2289	14.6613	10.2961	6.66573	5.27896	11.6077
RP23-142M12.6	1.07338	3.74107	1.93918	2.4926	2.37938	5.36344	0	2.37515	0	0	0	0	0	4.04689	3.12424	3.06356	0	0.811768	1.07681	1.33284	2.80802	1.90449	2.63948	1.93462
RP23-142O4.5	5.36691	11.2232	16.483	16.2019	8.72439	12.8723	9.95662	7.12544	12.876	15.6897	15.0014	5.193	14.8091	9.10551	12.497	11.233	10.8001	4.05884	23.6897	21.3255	11.2321	15.2359	7.03862	12.5751
RP23-143A14.3	3.22015	3.74107	2.90877	4.9852	2.37938	1.07269	1.8103	0	4.59858	3.36207	0	0.865499	1.85114	0	1.04141	4.08474	2.16002	6.49414	2.15361	1.33284	6.55204	0.952247	5.27896	3.86925
RP23-143B2.2	4.29353	10.2879	8.72631	7.47779	3.17251	9.65419	7.24118	8.31301	0.919715	6.72415	0	12.9825	6.479	8.09379	5.20707	8.16948	8.64009	3.24707	24.7665	11.9956	14.9761	36.1854	7.91845	7.7385
RP23-143D11.2	4.29353	6.54688	5.81754	9.97039	6.34501	10.7269	5.43089	3.56272	3.67886	2.24138	4.00037	0.865499	10.1813	7.08206	8.33131	4.08474	3.24003	3.24707	12.9217	2.66569	9.36005	22.8539	5.27896	4.83656
RP23-143D12.2	4.29353	1.87054	1.93918	6.2315	1.58625	1.07269	2.71544	7.12544	1.83943	1.12069	4.00037	0	2.77672	2.02345	1.04141	1.02119	1.08001	2.4353	3.23042	3.99853	1.87201	2.85674	2.63948	3.86925
RP23-143D12.4	61.1828	74.8214	86.2935	114.66	73.7607	66.5066	82.3684	90.2556	111.286	88.5346	93.0087	69.24	86.0782	58.6799	87.4788	92.9279	96.121	120.953	78.6068	91.9662	131.041	78.0842	121.416	85.1234
RP23-143J5.6	2.14677	0	4.84795	1.2463	0	0	0	1.18757	1.83943	1.12069	0	2.5965	0.925572	0	0	0	3.24003	3.24707	2.15361	1.33284	4.68003	3.80899	2.63948	1.93462
RP23-143K19.1	22.541	35.5402	41.6924	37.389	43.6219	25.7445	10.8618	15.4385	23.9126	21.2931	25.0023	17.31	37.9484	36.422	23.9525	56.1652	49.6805	60.8826	44.149	33.3211	27.1442	59.9915	35.1931	49.3329
RP23-143L15.1	5.36691	5.61161	0.96959	2.4926	0.793126	4.29075	2.71544	7.12544	4.59858	0	3.00028	4.3275	3.70229	2.02345	6.24848	3.06356	5.40006	2.4353	5.38403	3.99853	4.68003	0.952247	2.63948	0.967312
RP23-143O13.1	26.8346	43.0223	54.297	93.4724	170.522	57.9251	162.927	77.1923	152.673	59.3966	133.012	134.152	51.832	59.6917	40.6151	46.9745	51.8406	353.931	86.1444	27.9897	73.9444	78.0842	80.0643	72.5484
RP23-143O13.2	3.22015	0	3.87836	6.2315	6.34501	1.07269	9.95662	4.75029	5.51829	6.72415	4.00037	11.2515	4.62786	8.09379	1.04141	3.06356	4.32005	28.4119	7.53764	0	3.74402	0	14.0772	5.80387
RP23-143P18.2	3.22015	3.74107	0.96959	0	3.17251	3.21806	4.52574	2.37515	4.59858	1.12069	3.00028	6.924	0.925572	1.01172	0	2.04237	1.08001	1.62354	2.15361	2.66569	0	4.76123	4.39914	1.93462
RP23-144A12.1	4.29353	2.8058	4.84795	3.7389	1.58625	3.21806	1.8103	0	3.67886	2.24138	0	1.731	0.925572	3.03517	7.2899	3.06356	2.16002	4.05884	1.07681	3.99853	4.68003	0.952247	3.51931	0.967312
RP23-144D4.1	0	1.87054	0.96959	2.4926	1.58625	0	0	0	0	0	1.00009	1.731	1.85114	0	0	7.1483	2.16002	0.811768	3.23042	3.99853	2.80802	1.90449	6.15879	4.83656
RP23-144H18.2	11.8072	12.1585	12.6047	9.97039	6.34501	3.21806	0.905148	1.18757	4.59858	6.72415	4.00037	1.731	12.0324	4.04689	2.08283	5.10593	7.56008	8.11768	4.30722	1.33284	6.55204	2.85674	12.3176	9.67312
RP23-144K18.3	23.6144	14.029	12.6047	8.72409	7.93126	17.163	14.4824	22.5639	16.5549	16.8104	17.0016	10.386	4.62786	22.2579	17.704	15.3178	11.8801	10.553	7.53764	22.6583	9.36005	11.427	15.8369	14.5097
RP23-144K18.5	200.723	142.161	123.138	164.511	240.317	188.793	210.899	155.572	161.87	184.914	173.016	180.889	164.752	188.181	155.171	200.152	159.842	226.483	205.67	133.284	140.401	171.404	161.008	180.887
RP23-144M22.1	11.8072	2.8058	1.93918	3.7389	1.58625	4.29075	1.8103	0	5.51829	2.24138	3.00028	4.3275	0.925572	3.03517	2.08283	1.02119	3.24003	0	1.07681	5.33137	2.80802	2.85674	3.51931	2.90194
RP23-144N15.11	180.328	166.478	137.682	125.876	154.66	155.54	224.477	228.014	184.863	177.069	186.017	166.176	170.305	182.11	188.496	139.902	124.201	168.848	225.052	183.932	175.969	163.786	152.21	151.868
RP23-144N15.8	2.14677	0	1.93918	3.7389	0.793126	1.07269	0.905148	0	0.919715	0	0	0	1.85114	2.02345	2.08283	1.02119	7.56008	0.811768	2.15361	1.33284	0	0.952247	0	0.967312
RP23-144N19.1	20.3943	56.1161	56.2362	69.7927	31.7251	56.8524	9.05148	36.8148	5.51829	13.4483	8.00075	4.3275	50.9064	55.6448	31.2424	73.5253	70.2007	16.2354	75.3764	46.6495	58.9683	63.8005	31.6738	41.5944
RP23-144O20.4	33.2749	29.9286	31.9965	48.6057	27.7594	28.9626	19.9132	24.939	17.4746	13.4483	14.0013	13.848	43.5019	39.4572	17.704	46.9745	29.1603	21.9177	25.8433	34.6539	31.8242	31.4241	27.2747	34.8232
RP23-144O20.5	4.29353	8.41741	15.5134	6.2315	8.72439	24.6718	2.71544	2.37515	2.75915	10.0862	2.00019	6.0585	9.25572	11.129	14.5798	17.3601	12.9601	7.30591	6.46083	5.33137	4.68003	6.66573	7.91845	10.6404
RP23-144P24.2	19.3209	18.7054	17.4526	28.6649	9.51752	15.0176	12.6721	10.6882	22.9929	5.60345	10.0009	6.924	19.437	13.1524	17.704	16.339	18.3602	18.6707	30.1506	30.6554	28.0802	24.7584	27.2747	12.5751
RP23-144P24.4	18.2475	12.1585	11.6351	13.7093	6.34501	9.65419	14.4824	7.12544	22.0732	14.569	11.001	9.52049	19.437	17.1993	13.5384	11.233	8.64009	20.2942	19.3825	22.6583	17.7841	22.8539	10.5579	9.67312
RP23-145A18.2	38.6418	14.9643	25.2093	52.3446	46.7944	17.163	34.3956	19.0012	60.7012	12.3276	35.0033	22.503	98.1106	38.4455	20.8283	34.7203	25.9203	66.565	34.4578	50.6481	38.3762	46.6601	32.5536	37.7252
RP23-145A18.7	25.7612	16.8348	9.6959	9.97039	19.035	15.0176	18.103	28.5018	14.7154	44.8276	31.0029	23.3685	22.2137	9.10551	14.5798	22.4661	16.2002	15.4236	10.7681	18.6598	14.0401	13.3315	12.3176	25.1501
RP23-145C12.1	2.14677	2.8058	2.90877	0	1.58625	2.14538	1.8103	1.18757	5.51829	0	2.00019	3.462	0.925572	0	3.12424	0	4.32005	0	4.30722	2.66569	1.87201	0.952247	0	0
RP23-145F12.1	1.07338	0.935268	0.96959	0	0	0	0.905148	0	0	0	0	0	1.85114	8.09379	0	5.10593	5.40006	0	1.07681	0	3.74402	2.85674	0	0
RP23-145F16.1	1.07338	1.87054	0	4.9852	0.793126	0	0.905148	0	0	1.12069	4.00037	0.865499	0.925572	1.01172	2.08283	3.06356	0	0.811768	2.15361	0	0	0.952247	0.879827	0.967312
RP23-145F22.9	0	4.67634	0.96959	1.2463	3.17251	0	0	0	0.919715	0	3.00028	0.865499	4.62786	2.02345	1.04141	1.02119	2.16002	0.811768	0	2.66569	0	0	0	0
RP23-145F9.3	20.3943	4.67634	8.72631	7.47779	6.34501	7.50881	3.62059	10.6882	3.67886	3.36207	4.00037	3.462	16.6603	8.09379	4.16565	11.233	1.08001	4.05884	10.7681	10.6627	9.36005	10.4747	2.63948	2.90194
RP23-145G23.3	3.22015	6.54688	6.78713	9.97039	3.96563	4.29075	5.43089	1.18757	2.75915	2.24138	2.00019	6.0585	12.958	1.01172	2.08283	4.08474	4.32005	10.553	2.15361	0	2.80802	3.80899	2.63948	2.90194
RP23-145G7.2	6.4403	4.67634	1.93918	3.7389	4.75876	4.29075	24.439	26.1266	20.2337	36.9828	41.0038	39.813	1.85114	5.05862	2.08283	3.06356	1.08001	12.1765	1.07681	42.651	12.1681	1.90449	7.91845	24.1828
RP23-145H3.4	24.6878	39.2813	37.814	67.3001	31.7251	38.6168	29.8699	24.939	36.7886	34.7414	43.004	23.3685	49.9809	60.7034	28.1182	32.6779	38.8804	30.8472	50.6099	34.6539	43.9922	35.2331	42.2317	54.1695
RP23-145I16.2	0	0	0	0	10.3106	0	110.428	1.18757	69.8984	1.12069	3.00028	38.9475	0	0	2.08283	0	0	224.048	0	0	0.936005	0	0.879827	0
RP23-145I16.5	2.14677	2.8058	0.96959	4.9852	8.72439	3.21806	11.7669	0	22.0732	0	0	25.965	0	2.02345	2.08283	2.04237	7.56008	67.3768	1.07681	2.66569	1.87201	0.952247	3.51931	0.967312
RP23-145J9.10	0	0.935268	2.90877	2.4926	3.17251	5.36344	1.8103	2.37515	3.67886	2.24138	5.00047	4.3275	2.77672	3.03517	1.04141	3.06356	5.40006	4.87061	1.07681	5.33137	2.80802	2.85674	8.79827	4.83656
RP23-145J9.11	1.07338	1.87054	0.96959	3.7389	2.37938	1.07269	0	0	0	0	0	0	0.925572	1.01172	1.04141	4.08474	1.08001	0.811768	1.07681	0	0.936005	0	0.879827	0.967312
RP23-145N17.1	90.1641	97.2679	89.2023	119.645	126.107	111.56	114.954	93.8183	98.4095	80.6898	119.011	92.6084	138.836	134.559	115.597	122.542	89.641	123.389	174.442	183.932	153.505	149.503	117.017	138.326
RP23-145N17.2	1.07338	0	0.96959	2.4926	0.793126	0	0	0	0	2.24138	2.00019	0	0	1.01172	2.08283	0	1.08001	4.87061	2.15361	0	0	0.952247	1.75965	0
RP23-145N4.1	6.4403	2.8058	3.87836	6.2315	3.17251	5.36344	0.905148	1.18757	0.919715	2.24138	4.00037	1.731	2.77672	2.02345	2.08283	7.1483	8.64009	0.811768	4.30722	0	3.74402	0	4.39914	1.93462
RP23-145N4.3	7.51368	15.8996	13.5743	19.9408	7.13814	20.3811	1.8103	8.31301	11.0366	8.96553	6.00056	3.462	22.2137	12.1407	19.7869	13.2754	5.40006	1.62354	19.3825	14.6613	19.6561	5.71348	15.8369	14.5097
RP23-146A17.1	0	0.935268	0.96959	2.4926	0	1.07269	0.905148	0	0	0	1.00009	0	1.85114	1.01172	2.08283	4.08474	4.32005	1.62354	2.15361	0	0	0	2.63948	3.86925
RP23-146A17.2	2.14677	1.87054	0	4.9852	2.37938	3.21806	0	0	1.83943	0	1.00009	1.731	0	1.01172	1.04141	0	2.16002	3.24707	0	1.33284	0	0	2.63948	0.967312
RP23-146D13.2	6.4403	5.61161	3.87836	7.47779	6.34501	4.29075	4.52574	2.37515	2.75915	2.24138	0	2.5965	2.77672	10.1172	10.4141	1.02119	4.32005	0	7.53764	3.99853	2.80802	4.76123	3.51931	4.83656
RP23-146I18.5	13.954	21.5112	21.331	22.4334	12.69	19.3084	9.95662	10.6882	11.9563	6.72415	25.0023	16.4445	23.1393	8.09379	16.6626	30.6356	25.9203	43.8355	13.9985	10.6627	15.9121	11.427	26.3948	25.1501
RP23-146J6.7	7.51368	3.74107	8.72631	18.6945	13.4831	6.43613	14.4824	17.8136	13.7957	13.4483	11.001	7.78949	11.1069	11.129	13.5384	12.2542	15.1202	14.6118	21.5361	17.327	19.6561	19.9972	14.0772	6.77118
RP23-146J6.8	1.07338	4.67634	1.93918	3.7389	2.37938	1.07269	1.8103	3.56272	0	4.48276	1.00009	0.865499	0.925572	6.07034	2.08283	1.02119	1.08001	1.62354	2.15361	1.33284	3.74402	6.66573	0.879827	2.90194
RP23-146J6.9	2.14677	0.935268	3.87836	3.7389	2.37938	0	3.62059	3.56272	1.83943	4.48276	1.00009	1.731	1.85114	3.03517	2.08283	2.04237	0	1.62354	7.53764	5.33137	2.80802	3.80899	2.63948	2.90194
RP23-146N20.3	1.07338	0	0	1.2463	0	0	2.71544	2.37515	1.83943	2.24138	1.00009	3.462	0	2.02345	2.08283	1.02119	2.16002	0	0	0	0.936005	0.952247	0.879827	0
RP23-146N3.2	3.22015	0.935268	0	1.2463	0	2.14538	0.905148	0	0	0	0	0	3.70229	4.04689	0	6.12711	0	1.62354	0	0	0.936005	1.90449	0.879827	0.967312
RP23-146O20.1	242.584	144.031	179.374	188.191	135.625	137.304	180.124	180.511	194.98	164.742	208.019	160.117	168.454	222.579	158.295	163.39	182.522	299.542	232.59	235.913	234.001	179.022	139.013	166.378
RP23-146P7.2	4.29353	5.61161	5.81754	7.47779	7.13814	5.36344	5.43089	8.31301	19.314	14.569	14.0013	8.65499	6.479	3.03517	3.12424	12.2542	9.7201	11.3648	11.8449	9.3299	12.1681	3.80899	9.6781	12.5751
RP23-147B15.1	0	1.87054	0	0	0	0	0	0	0	0	0	0	0	1.01172	1.04141	2.04237	3.24003	0.811768	4.30722	0	2.80802	4.76123	2.63948	0
RP23-147D3.10	2.14677	5.61161	4.84795	3.7389	6.34501	8.5815	0	1.18757	0	4.48276	5.00047	1.731	12.0324	10.1172	1.04141	6.12711	6.48007	6.49414	7.53764	3.99853	3.74402	6.66573	1.75965	3.86925
RP23-147D3.8	3.22015	8.41741	8.72631	6.2315	3.17251	2.14538	0	1.18757	3.67886	2.24138	1.00009	2.5965	6.479	6.07034	8.33131	3.06356	5.40006	5.68238	1.07681	3.99853	1.87201	2.85674	3.51931	4.83656
RP23-147I23.2	41.8619	35.5402	41.6924	41.1279	43.6219	48.2709	37.1111	59.3787	31.2703	63.8794	44.0041	56.2575	51.832	60.7034	54.1535	35.7415	44.2805	38.9649	37.6882	50.6481	42.1202	45.7078	53.6695	47.3983
RP23-147I23.4	0	2.8058	3.87836	0	0	1.07269	1.8103	2.37515	3.67886	5.60345	4.00037	4.3275	2.77672	2.02345	1.04141	4.08474	1.08001	2.4353	3.23042	3.99853	0.936005	0.952247	0.879827	1.93462
RP23-147K15.3	2.14677	2.8058	3.87836	13.7093	10.3106	0	3.62059	3.56272	7.35772	2.24138	5.00047	4.3275	6.479	8.09379	3.12424	5.10593	0	18.6707	2.15361	3.99853	2.80802	7.61797	1.75965	3.86925
RP23-147K15.4	95.531	163.672	127.016	169.497	193.523	175.921	114.954	97.381	98.4095	73.9656	73.0068	58.854	187.891	204.368	85.3959	124.585	126.361	100.659	194.902	125.287	169.417	180.927	115.257	134.456
RP23-147K5.2	0	0	0	0	0.793126	1.07269	0	1.18757	0.919715	0	1.00009	0.865499	0	1.01172	0	3.06356	2.16002	1.62354	5.38403	1.33284	0.936005	1.90449	1.75965	0
RP23-147K5.3	8.58706	11.2232	10.6655	18.6945	11.1038	7.50881	10.8618	24.939	15.6352	4.48276	11.001	6.0585	14.8091	10.1172	5.20707	15.3178	7.56008	17.0471	20.4593	10.6627	17.7841	18.0927	9.6781	7.7385
RP23-147O14.2	405.739	387.201	334.508	309.082	345.01	372.223	434.471	364.585	364.207	286.897	341.032	353.124	311.918	373.326	395.737	329.843	333.724	284.931	485.639	350.538	413.714	561.826	340.493	246.665
RP23-147P2.2	4.29353	3.74107	10.6655	6.2315	4.75876	7.50881	3.62059	4.75029	11.0366	8.96553	8.00075	3.462	9.25572	6.07034	7.2899	6.12711	5.40006	12.1765	6.46083	3.99853	0.936005	8.57022	5.27896	0.967312
RP23-147P2.4	11.8072	7.48214	2.90877	0	10.3106	3.21806	8.14633	19.0012	11.0366	7.84484	6.00056	10.386	4.62786	7.08206	7.2899	5.10593	10.8001	3.24707	4.30722	11.9956	9.36005	0.952247	10.5579	8.70581
RP23-147P4.3	7.51368	7.48214	7.75672	12.463	3.96563	8.5815	11.7669	10.6882	12.876	12.3276	12.0011	10.386	6.479	8.09379	8.33131	7.1483	4.32005	9.74122	19.3825	15.9941	17.7841	6.66573	10.5579	7.7385
RP23-148E7.2	0	0.935268	8.72631	1.2463	1.58625	0	1.8103	5.93787	4.59858	7.84484	6.00056	6.0585	0.925572	2.02345	0	3.06356	3.24003	0.811768	7.53764	2.66569	15.9121	3.80899	0.879827	7.7385
RP23-148F13.1	7.51368	10.2879	12.6047	32.4038	8.72439	11.7996	1.8103	2.37515	7.35772	4.48276	4.00037	9.52049	19.437	20.2345	8.33131	12.2542	5.40006	4.05884	19.3825	11.9956	11.2321	20.9494	16.7167	11.6077
RP23-148F13.2	9.66044	9.35268	12.6047	14.9556	4.75876	11.7996	11.7669	2.37515	8.27744	1.12069	7.00065	2.5965	17.5859	12.1407	5.20707	12.2542	7.56008	6.49414	19.3825	10.6627	17.7841	17.1404	10.5579	10.6404
RP23-148G12.2	3.22015	1.87054	0	2.4926	0	1.07269	2.71544	1.18757	0.919715	0	4.00037	3.462	0.925572	3.03517	0	1.02119	2.16002	11.3648	4.30722	1.33284	2.80802	0.952247	2.63948	2.90194
RP23-148G12.3	2.14677	6.54688	1.93918	1.2463	0	4.29075	3.62059	3.56272	0.919715	5.60345	1.00009	0.865499	6.479	2.02345	8.33131	4.08474	6.48007	0.811768	3.23042	3.99853	2.80802	2.85674	4.39914	1.93462
RP23-148G12.5	2.14677	3.74107	6.78713	13.7093	3.96563	3.21806	0	1.18757	1.83943	4.48276	6.00056	0.865499	4.62786	2.02345	6.24848	7.1483	7.56008	3.24707	13.9985	7.99706	7.48804	11.427	7.03862	9.67312
RP23-148H17.3	0	0	0	0	21.4144	0	32.5853	96.1934	35.8689	35.8621	46.0043	38.082	0	1.01172	0	0	1.08001	0	260.587	85.302	94.5365	86.6545	107.339	108.339
RP23-148H17.4	0	0	0	0	0	0	1.8103	3.56272	0	1.12069	1.00009	1.731	0	0	0	0	0	0	16.1521	5.33137	9.36005	9.52247	10.5579	3.86925
RP23-148L8.3	6.4403	6.54688	3.87836	9.97039	8.72439	7.50881	5.43089	10.6882	4.59858	3.36207	4.00037	14.7135	6.479	10.1172	11.4556	15.3178	9.7201	14.6118	13.9985	5.33137	6.55204	8.57022	7.03862	10.6404
RP23-148P12.6	0	4.67634	0	0	0.793126	0	0	1.18757	0	1.12069	0	0.865499	1.85114	8.09379	2.08283	1.02119	2.16002	0	0	0	0	0	0	0
RP23-149A1.6	23.6144	28.058	27.1485	48.6057	46.0013	31.1079	42.5419	43.9402	34.9492	48.1897	26.0024	32.889	37.0229	32.3751	31.2424	40.8474	60.4806	58.4473	21.5361	61.3108	25.2721	52.3736	50.1502	37.7252
RP23-149A5.3	8.58706	2.8058	9.6959	7.47779	11.8969	5.36344	26.2493	35.6272	36.7886	19.0517	26.0024	34.62	8.33015	3.03517	20.8283	3.06356	1.08001	12.1765	24.7665	39.9853	40.2482	28.5674	21.9957	29.9867
RP23-149A5.4	21.4677	22.4464	32.966	31.1575	53.9326	22.5264	56.1192	23.7515	62.5406	11.2069	44.0041	33.7545	27.7672	30.3517	26.0353	20.4237	23.7603	89.2945	40.9186	50.6481	41.1842	38.0899	21.9957	35.7905
RP23-149C6.10	4.29353	0	0	1.2463	132.452	2.14538	380.162	8.31301	339.375	1.12069	9.00084	253.591	0	0	5.20707	0	6.48007	865.345	2.15361	0	0.936005	0	0.879827	0.967312
RP23-149C6.11	4.29353	0	0.96959	0	143.556	1.07269	517.744	11.8757	480.091	0	22.0021	263.977	0.925572	0	6.24848	0	6.48007	1047.99	0	0	0.936005	0.952247	0	0
RP23-149C6.12	7.51368	0.935268	0	0	230.8	3.21806	658.947	24.939	587.698	2.24138	35.0033	386.013	0	1.01172	3.12424	0	12.9601	1657.63	1.07681	0	0	0.952247	0	0
RP23-149C6.2	0	0.935268	0.96959	0	7.13814	0	24.439	0	20.2337	0	1.00009	12.117	0	1.01172	0	0	0	55.2002	2.15361	0	0	0	0	0
RP23-149C6.4	0	0	0	0	0	0	3.62059	0	7.35772	0	2.00019	4.3275	0	0	0	0	0	7.30591	1.07681	0	0	0	0	0
RP23-149C6.5	6.4403	0	0	6.2315	105.486	5.36344	295.983	7.12544	273.155	7.84484	15.0014	184.351	1.85114	1.01172	3.12424	4.08474	8.64009	806.086	4.30722	1.33284	4.68003	2.85674	1.75965	5.80387
RP23-149C6.6	6.4403	1.87054	0	0	176.867	0	419.989	4.75029	396.397	0	24.0022	245.802	1.85114	1.01172	7.2899	1.02119	7.56008	1099.95	2.15361	0	0	0	0.879827	2.90194
RP23-149C6.7	5.36691	0	0	2.4926	53.1395	0	115.859	3.56272	132.439	0	6.00056	78.7604	0	0	1.04141	0	1.08001	426.178	0	0	0	0	0.879827	1.93462
RP23-149C6.8	2.14677	0	1.93918	2.4926	107.865	2.14538	354.818	11.8757	389.959	0	6.00056	213.778	0	0	5.20707	1.02119	2.16002	881.58	0	0	0.936005	0	0	0.967312
RP23-149C7.4	6.4403	11.2232	8.72631	11.2167	6.34501	12.8723	9.05148	5.93787	0.919715	3.36207	9.00084	4.3275	9.25572	7.08206	15.6212	5.10593	5.40006	10.553	5.38403	7.99706	9.36005	4.76123	10.5579	11.6077
RP23-149D11.8	5.36691	4.67634	0.96959	2.4926	2.37938	1.07269	3.62059	4.75029	4.59858	7.84484	3.00028	6.924	1.85114	5.05862	1.04141	5.10593	4.32005	4.87061	1.07681	3.99853	2.80802	2.85674	2.63948	0.967312
RP23-149E24.9	0	0	0	2.4926	0.793126	1.07269	1.8103	2.37515	3.67886	1.12069	2.00019	2.5965	0	0	0	2.04237	1.08001	2.4353	1.07681	2.66569	0	0	0.879827	0.967312
RP23-149H3.3	0	1.87054	1.93918	2.4926	0.793126	0	0.905148	0	0.919715	1.12069	2.00019	0.865499	0.925572	1.01172	0	3.06356	3.24003	0	0	2.66569	0.936005	0	2.63948	0.967312
RP23-149L10.1	120.219	160.866	123.138	97.2113	130.866	152.322	145.729	167.448	146.235	142.328	159.015	159.252	111.994	139.618	135.384	102.119	111.241	133.942	136.754	171.937	158.185	142.837	137.253	126.718
RP23-149L20.1	57.9627	40.2165	61.0841	58.5761	45.2082	49.3436	54.3089	48.6905	63.4603	49.3104	46.0043	39.813	60.1622	40.4689	42.698	45.9533	51.8406	90.918	58.1475	74.6392	65.5204	38.0899	46.6309	42.5617
RP23-149L20.2	2.14677	5.61161	0.96959	9.97039	3.17251	4.29075	8.14633	14.2509	5.51829	4.48276	5.00047	3.462	6.479	6.07034	1.04141	3.06356	4.32005	3.24707	9.69125	10.6627	12.1681	6.66573	8.79827	8.70581
RP23-149L20.3	5.36691	12.1585	17.4526	13.7093	7.93126	20.3811	5.43089	9.50059	19.314	10.0862	8.00075	10.386	15.7347	10.1172	14.5798	9.19067	7.56008	10.553	13.9985	15.9941	17.7841	7.61797	8.79827	17.4116
RP23-149L23.1	3.22015	3.74107	1.93918	2.4926	2.37938	2.14538	1.8103	4.75029	3.67886	2.24138	3.00028	10.386	0	3.03517	3.12424	0	1.08001	4.87061	2.15361	5.33137	2.80802	0	2.63948	0
RP23-149M7.1	16.1007	45.8281	47.5099	42.3742	21.4144	51.489	6.33603	9.50059	6.43801	6.72415	3.00028	7.78949	66.6412	58.6799	46.8636	51.0593	65.8807	16.2354	27.9969	6.66422	22.4641	38.0899	41.3519	18.3789
RP23-149M7.3	0	1.87054	3.87836	3.7389	1.58625	0	0	0	0	0	0	0.865499	1.85114	4.04689	2.08283	1.02119	2.16002	0.811768	1.07681	0	0.936005	2.85674	5.27896	0.967312
RP23-149M9.1	15.0274	24.317	12.6047	21.1871	44.4151	7.50881	5.43089	4.75029	8.27744	4.48276	6.00056	10.386	62.9389	39.4572	33.3252	29.6144	52.9206	8.92945	15.0753	18.6598	13.1041	27.6152	28.1545	27.0847
RP23-149M9.4	8.58706	9.35268	1.93918	2.4926	7.93126	2.14538	0.905148	0	2.75915	2.24138	1.00009	4.3275	20.3626	11.129	2.08283	8.16948	10.8001	1.62354	9.69125	5.33137	3.74402	14.2837	4.39914	14.5097
RP23-149O3.1	7.51368	0.935268	0	1.2463	2.37938	2.14538	6.33603	11.8757	8.27744	3.36207	1.00009	1.731	1.85114	1.01172	2.08283	1.02119	5.40006	7.30591	0	5.33137	2.80802	0.952247	0.879827	0.967312
RP23-149P4.6	10.7338	6.54688	2.90877	6.2315	7.13814	5.36344	9.05148	5.93787	2.75915	1.12069	5.00047	7.78949	5.55343	0	6.24848	9.19067	6.48007	5.68238	1.07681	0	2.80802	2.85674	3.51931	3.86925
RP23-14E14.3	1.07338	2.8058	0.96959	1.2463	1.58625	2.14538	0	1.18757	3.67886	0	1.00009	1.731	0.925572	1.01172	2.08283	3.06356	0	0.811768	5.38403	2.66569	1.87201	1.90449	1.75965	0
RP23-14F5.4	55.8159	34.6049	37.814	51.0983	58.6913	55.7798	48.878	57.0035	53.3435	44.8276	60.0056	40.6785	42.5763	57.6682	63.5262	62.2923	30.2403	55.2002	38.765	46.6495	40.2482	31.4241	58.9484	60.9406
RP23-14F5.5	8.58706	10.2879	10.6655	16.2019	7.13814	3.21806	0.905148	3.56272	4.59858	1.12069	10.0009	10.386	12.0324	8.09379	7.2899	4.08474	7.56008	12.1765	5.38403	6.66422	5.61603	4.76123	7.91845	9.67312
RP23-14F5.7	91.2375	89.7857	46.5403	85.9946	54.7257	112.632	8.14633	10.6882	7.35772	10.0862	16.0015	10.386	74.9713	57.6682	93.7272	69.4406	76.6808	43.0237	31.2274	7.99706	116.065	29.5197	55.4291	7.7385
RP23-14F5.8	486.242	204.824	131.864	87.2409	160.212	69.7247	29.8699	39.1899	10.1169	45.9483	15.0014	47.6025	359.122	373.326	91.6444	235.894	195.482	98.2239	51.6867	45.3167	20.5921	48.5646	60.7081	47.3983
RP23-14F5.9	122.366	282.451	372.322	510.983	150.694	332.533	38.9213	83.1301	57.9421	124.397	89.0083	66.6435	300.811	202.345	313.466	378.86	455.765	95.7886	288.584	186.598	208.729	259.963	299.141	188.626
RP23-14J5.1	15.0274	5.61161	6.78713	12.463	7.93126	3.21806	4.52574	4.75029	4.59858	10.0862	1.00009	0	18.5114	3.03517	4.16565	17.3601	5.40006	21.106	4.30722	6.66422	2.80802	3.80899	5.27896	6.77118
RP23-14N12.5	1.07338	1.87054	1.93918	4.9852	0.793126	1.07269	1.8103	9.50059	3.67886	2.24138	1.00009	2.5965	3.70229	2.02345	1.04141	3.06356	1.08001	4.87061	3.23042	3.99853	5.61603	0.952247	4.39914	3.86925
RP23-14N22.2	28.9813	39.2813	32.966	42.3742	31.7251	36.4714	33.4905	59.3787	44.1463	35.8621	35.0033	29.427	39.7996	47.551	34.3667	44.9321	43.2005	31.659	45.2258	30.6554	38.3762	50.4691	36.0729	29.9867
RP23-14N22.3	2.14677	4.67634	0	1.2463	6.34501	3.21806	6.33603	5.93787	3.67886	3.36207	6.00056	6.0585	1.85114	3.03517	3.12424	4.08474	3.24003	3.24707	6.46083	1.33284	0.936005	1.90449	3.51931	0
RP23-14O16.2	3.22015	2.8058	4.84795	11.2167	3.17251	9.65419	2.71544	3.56272	0.919715	0	2.00019	3.462	6.479	3.03517	4.16565	6.12711	4.32005	1.62354	0	3.99853	1.87201	0.952247	6.15879	6.77118
RP23-14P17.5	10.7338	36.4754	37.814	39.8816	39.6563	27.8899	18.103	13.0633	14.7154	38.1035	37.0035	32.889	41.6507	33.3869	32.2838	46.9745	55.0806	54.3885	25.8433	41.3181	32.7602	27.6152	51.03	47.3983
RP23-14P24.2	6.4403	13.0938	14.5438	36.1427	19.035	11.7996	1.8103	2.37515	8.27744	13.4483	22.0021	11.2515	24.9904	11.129	20.8283	26.5508	28.0803	13.8001	8.61444	10.6627	6.55204	2.85674	21.9957	24.1828
RP23-151C5.1	33.2749	51.4397	51.3883	37.389	32.5182	61.1432	28.9647	43.9402	28.5112	30.2587	20.0019	19.9065	48.1297	54.633	51.0293	43.911	46.4405	36.5296	45.2258	22.6583	30.8882	43.8034	31.6738	39.6598
RP23-151C5.3	0	1.87054	3.87836	1.2463	0.793126	2.14538	0	3.56272	0	1.12069	0	0	7.40457	6.07034	3.12424	5.10593	2.16002	2.4353	7.53764	3.99853	3.74402	3.80899	2.63948	1.93462
RP23-151C6.1	3.22015	4.67634	3.87836	3.7389	3.17251	0	8.14633	5.93787	8.27744	8.96553	4.00037	3.462	0.925572	5.05862	4.16565	2.04237	3.24003	3.24707	6.46083	14.6613	7.48804	8.57022	4.39914	1.93462
RP23-151C6.2	21.4677	21.5112	23.2702	8.72409	10.3106	19.3084	8.14633	14.2509	6.43801	2.24138	14.0013	5.193	24.0649	34.3986	15.6212	25.5296	23.7603	3.24707	40.9186	21.3255	33.6962	28.5674	6.15879	14.5097
RP23-151C6.3	22.541	52.375	44.6011	54.8372	35.6907	46.1256	8.14633	13.0633	11.9563	23.5345	18.0017	10.386	52.7576	45.5275	51.0293	63.3135	54.0006	8.11768	43.0722	14.6613	22.4641	30.4719	25.515	27.0847
RP23-151C6.4	1.07338	1.87054	1.93918	4.9852	0	1.07269	0.905148	4.75029	1.83943	2.24138	3.00028	2.5965	3.70229	2.02345	1.04141	0	1.08001	0	3.23042	6.66422	3.74402	0	2.63948	3.86925
RP23-151C6.5	0	0.935268	0	1.2463	0	2.14538	0.905148	1.18757	0	2.24138	2.00019	1.731	0.925572	1.01172	0	0	1.08001	0	2.15361	5.33137	3.74402	0.952247	0	3.86925
RP23-151C6.7	15.0274	13.0938	20.3614	22.4334	8.72439	11.7996	21.7235	19.0012	16.5549	23.5345	21.002	29.427	12.958	15.1758	11.4556	12.2542	15.1202	8.92945	16.1521	22.6583	24.3361	21.9017	14.9571	23.2155
RP23-151C6.8	2.14677	15.8996	16.483	18.6945	3.96563	12.8723	0.905148	5.93787	4.59858	11.2069	4.00037	1.731	16.6603	11.129	13.5384	16.339	10.8001	0.811768	11.8449	7.99706	6.55204	7.61797	3.51931	10.6404
RP23-151C6.9	9.66044	15.8996	23.2702	29.9112	15.0694	20.3811	0.905148	13.0633	10.1169	7.84484	5.00047	8.65499	33.3206	28.3282	11.4556	23.4873	24.8403	4.05884	24.7665	22.6583	16.8481	11.427	6.15879	10.6404
RP23-151F20.2	5.36691	5.61161	1.93918	7.47779	0	7.50881	2.71544	3.56272	3.67886	3.36207	5.00047	1.731	5.55343	5.05862	9.37272	6.12711	7.56008	2.4353	7.53764	5.33137	6.55204	3.80899	2.63948	3.86925
RP23-151F20.5	3.22015	4.67634	18.4222	7.47779	5.55188	15.0176	2.71544	5.93787	9.19715	11.2069	6.00056	5.193	7.40457	5.05862	11.4556	14.2966	18.3602	8.11768	10.7681	17.327	17.7841	7.61797	17.5965	16.4443
RP23-151F21.3	0	0	0	2.4926	1.58625	2.14538	1.8103	1.18757	0	1.12069	0	0.865499	1.85114	0	0	0	5.40006	0	1.07681	2.66569	0.936005	0.952247	1.75965	0
RP23-151I7.1	688.038	1380.46	1847.07	2077.58	777.264	1444.91	237.149	309.957	361.448	462.845	420.039	331.486	1477.21	1027.91	1276.77	1577.73	1736.66	629.932	1689.51	674.419	1181.24	1466.46	1234.4	944.096
RP23-151K15.2	10.7338	4.67634	7.75672	9.97039	7.93126	6.43613	0.905148	3.56272	2.75915	10.0862	9.00084	6.0585	14.8091	1.01172	6.24848	9.19067	8.64009	7.30591	3.23042	13.3284	5.61603	4.76123	7.91845	5.80387
RP23-151L20.3	6.4403	2.8058	0	6.2315	2.37938	3.21806	5.43089	3.56272	1.83943	3.36207	6.00056	2.5965	2.77672	1.01172	6.24848	2.04237	4.32005	6.49414	4.30722	3.99853	0	3.80899	5.27896	4.83656
RP23-151L20.6	1.07338	1.87054	3.87836	2.4926	2.37938	4.29075	2.71544	4.75029	1.83943	6.72415	3.00028	2.5965	5.55343	3.03517	1.04141	4.08474	3.24003	3.24707	5.38403	5.33137	2.80802	3.80899	2.63948	3.86925
RP23-151M22.6	8.58706	5.61161	3.87836	7.47779	6.34501	2.14538	8.14633	7.12544	6.43801	3.36207	4.00037	4.3275	3.70229	3.03517	5.20707	4.08474	7.56008	5.68238	6.46083	5.33137	3.74402	5.71348	12.3176	7.7385
RP23-151M8.1	390.711	245.975	246.276	214.363	306.94	224.192	441.712	507.094	396.397	407.932	344.032	412.843	273.044	368.267	371.785	297.165	253.803	300.354	245.512	331.878	253.657	253.298	313.219	310.507
RP23-151N17.1	15.0274	13.0938	12.6047	12.463	12.69	10.7269	6.33603	9.50059	11.0366	8.96553	12.0011	7.78949	10.1813	14.1641	10.4141	7.1483	8.64009	16.2354	13.9985	10.6627	13.1041	6.66573	8.79827	15.477
RP23-151N19.4	2.14677	0.935268	1.93918	1.2463	1.58625	4.29075	1.8103	1.18757	4.59858	2.24138	2.00019	1.731	0	1.01172	3.12424	0	0	0.811768	4.30722	7.99706	9.36005	4.76123	0.879827	3.86925
RP23-151N19.5	4.29353	3.74107	3.87836	8.72409	0.793126	3.21806	1.8103	4.75029	4.59858	10.0862	7.00065	5.193	5.55343	5.05862	4.16565	5.10593	5.40006	5.68238	10.7681	15.9941	8.42405	7.61797	14.0772	10.6404
RP23-151N19.6	0	5.61161	6.78713	9.97039	3.96563	4.29075	1.8103	1.18757	7.35772	4.48276	6.00056	4.3275	2.77672	1.01172	6.24848	3.06356	7.56008	4.87061	6.46083	5.33137	6.55204	4.76123	4.39914	7.7385
RP23-151N21.10	4.29353	5.61161	3.87836	3.7389	9.51752	4.29075	2.71544	4.75029	5.51829	1.12069	5.00047	3.462	3.70229	5.05862	0	3.06356	4.32005	8.92945	6.46083	2.66569	1.87201	4.76123	6.15879	6.77118
RP23-151N21.11	26.8346	20.5759	30.0573	33.6501	53.1395	28.9626	28.9647	47.5029	39.5478	22.4138	41.0038	30.2925	35.1717	38.4455	22.9111	33.6991	19.4402	54.3885	35.5346	25.324	16.8481	33.3286	28.1545	21.2809
RP23-152A2.3	1.07338	0	0.96959	0	3.96563	1.07269	0	3.56272	1.83943	0	2.00019	0	3.70229	0	1.04141	3.06356	0	1.62354	0	2.66569	0.936005	0.952247	0	2.90194
RP23-152A20.2	0	0	0.96959	1.2463	0.793126	4.29075	0.905148	0	0.919715	0	0	0	2.77672	1.01172	2.08283	5.10593	1.08001	1.62354	1.07681	0	0	0	0	0.967312
RP23-152B12.1	180.328	132.808	86.2935	184.452	94.382	124.432	59.7397	118.757	76.3364	93.0174	96.009	52.7955	186.965	183.122	104.141	127.648	128.521	67.3768	255.203	199.927	202.177	217.112	139.013	147.031
RP23-152B12.3	15.0274	18.7054	24.2397	19.9408	7.13814	21.4538	8.14633	8.31301	3.67886	12.3276	3.00028	5.193	8.33015	5.05862	19.7869	14.2966	27.0003	2.4353	16.1521	15.9941	17.7841	11.427	14.0772	14.5097
RP23-152C21.5	0	2.8058	3.87836	2.4926	2.37938	3.21806	0	0	0.919715	1.12069	1.00009	2.5965	8.33015	5.05862	0	0	2.16002	0	2.15361	0	0.936005	0	1.75965	0
RP23-152D15.2	0	0.935268	1.93918	2.4926	1.58625	0	2.71544	7.12544	0.919715	1.12069	0	0.865499	1.85114	3.03517	1.04141	2.04237	0	0.811768	1.07681	1.33284	0	0	2.63948	4.83656
RP23-152G20.2	27.9079	22.4464	24.2397	29.9112	33.3113	28.9626	52.4986	30.8769	32.19	45.9483	43.004	46.737	17.5859	22.2579	33.3252	27.572	24.8403	34.906	26.9201	57.3123	26.2081	23.8062	29.9141	33.8559
RP23-152H17.2	15.0274	9.35268	2.90877	7.47779	11.8969	6.43613	9.95662	14.2509	19.314	20.1724	22.0021	13.848	4.62786	9.10551	6.24848	3.06356	5.40006	16.2354	19.3825	25.324	25.2721	15.2359	14.0772	16.4443
RP23-152I6.2	8.58706	8.41741	9.6959	12.463	8.72439	17.163	5.43089	1.18757	3.67886	2.24138	2.00019	1.731	11.1069	15.1758	21.8697	11.233	6.48007	4.05884	13.9985	2.66569	10.2961	13.3315	8.79827	3.86925
RP23-152I6.3	23.6144	52.375	59.145	76.0242	30.1388	55.7798	9.05148	9.50059	7.35772	14.569	14.0013	7.78949	44.4274	32.3751	41.6565	28.5932	51.8406	16.2354	24.7665	11.9956	34.6322	36.1854	26.3948	9.67312
RP23-152I6.4	18.2475	30.8638	35.8748	77.2705	16.6557	53.6344	1.8103	2.37515	5.51829	4.48276	4.00037	3.462	24.0649	19.2227	26.0353	28.5932	36.7204	11.3648	21.5361	3.99853	17.7841	17.1404	18.4764	8.70581
RP23-152K14.2	1.07338	3.74107	8.72631	2.4926	1.58625	3.21806	0	1.18757	0	2.24138	2.00019	0.865499	6.479	2.02345	3.12424	3.06356	1.08001	2.4353	3.23042	1.33284	0.936005	2.85674	4.39914	0.967312
RP23-152L11.1	140.613	184.248	184.222	220.595	177.66	174.848	72.4118	95.0059	61.6209	97.5001	92.0086	70.1054	276.746	218.532	159.336	236.915	223.562	144.495	229.36	114.625	145.081	209.494	197.961	153.803
RP23-152N9.1	13.954	25.2522	31.9965	44.8668	24.5869	20.3811	21.7235	21.3763	22.9929	19.0517	22.0021	19.041	23.1393	11.129	30.201	32.6779	34.5604	38.1531	21.5361	10.6627	26.2081	25.7107	25.515	29.0194
RP23-152N9.2	5.36691	3.74107	8.72631	7.47779	6.34501	2.14538	2.71544	5.93787	2.75915	4.48276	3.00028	2.5965	8.33015	5.05862	5.20707	6.12711	7.56008	3.24707	6.46083	1.33284	7.48804	4.76123	6.15879	2.90194
RP23-152N9.4	57.9627	95.3973	66.9017	117.152	53.1395	71.8701	47.0677	35.6272	40.4675	48.1897	58.0054	64.9125	77.748	79.9261	80.1889	93.949	72.3608	86.8592	55.9939	42.651	39.3122	63.8005	57.1888	43.529
RP23-152O2.1	2.14677	6.54688	6.78713	4.9852	9.51752	6.43613	7.24118	45.1278	6.43801	13.4483	18.0017	13.848	12.958	8.09379	0	7.1483	5.40006	4.05884	9.69125	10.6627	13.1041	14.2837	0.879827	5.80387
RP23-152O2.3	8.58706	6.54688	13.5743	11.2167	28.5525	8.5815	38.0162	95.0059	18.3943	59.3966	58.0054	105.591	36.0973	25.2931	6.24848	6.12711	16.2002	4.87061	19.3825	37.3196	26.2081	28.5674	7.91845	36.7579
RP23-152O2.4	0	5.61161	3.87836	4.9852	3.17251	2.14538	2.71544	0	0	4.48276	5.00047	4.3275	0.925572	2.02345	2.08283	5.10593	7.56008	6.49414	1.07681	2.66569	1.87201	2.85674	3.51931	1.93462
RP23-152P11.3	36.495	76.692	56.2362	58.5761	33.3113	93.3238	21.7235	29.6893	19.314	35.8621	18.0017	30.2925	48.1297	61.7151	109.348	46.9745	56.1606	21.106	92.6053	14.6613	87.0485	163.786	80.0643	36.7579
RP23-152P20.3	4.29353	0.935268	0.96959	0	1.58625	1.07269	5.43089	9.50059	0.919715	2.24138	2.00019	2.5965	2.77672	2.02345	2.08283	0	3.24003	3.24707	3.23042	13.3284	5.61603	16.1882	1.75965	0.967312
RP23-152P5.2	47.2288	95.3973	70.78	120.891	45.2082	126.577	9.95662	24.939	10.1169	21.2931	14.0013	15.579	79.5992	84.9847	89.5616	67.3982	73.4408	20.2942	46.3026	10.6627	34.6322	34.2809	67.7467	54.1695
RP23-152P5.3	20.3943	24.317	31.9965	53.5909	28.5525	19.3084	6.33603	9.50059	11.9563	28.0173	5.00047	10.386	70.3435	32.3751	31.2424	44.9321	30.2403	12.9883	31.2274	22.6583	16.8481	28.5674	51.9098	34.8232
RP23-153F8.13	1.07338	1.87054	5.81754	2.4926	3.17251	1.07269	9.95662	3.56272	7.35772	1.12069	3.00028	4.3275	1.85114	3.03517	1.04141	1.02119	7.56008	14.6118	2.15361	7.99706	4.68003	0	2.63948	1.93462
RP23-153F8.14	3.22015	2.8058	4.84795	3.7389	5.55188	6.43613	6.33603	7.12544	6.43801	4.48276	3.00028	6.924	5.55343	5.05862	4.16565	2.04237	3.24003	1.62354	6.46083	3.99853	0.936005	1.90449	3.51931	5.80387
RP23-153F8.4	15.0274	12.1585	18.4222	17.4482	11.8969	10.7269	15.3875	17.8136	16.5549	10.0862	13.0012	7.78949	23.1393	13.1524	13.5384	11.233	16.2002	18.6707	25.8433	23.9912	28.0802	19.0449	19.3562	13.5424
RP23-153F8.5	3.22015	2.8058	4.84795	3.7389	3.17251	5.36344	0	1.18757	1.83943	0	3.00028	1.731	3.70229	5.05862	2.08283	4.08474	4.32005	3.24707	8.61444	1.33284	5.61603	2.85674	2.63948	6.77118
RP23-153G17.2	9.66044	20.5759	25.2093	18.6945	13.4831	23.5991	4.52574	9.50059	13.7957	14.569	15.0014	12.117	13.8836	17.1993	15.6212	18.3813	12.9601	7.30591	13.9985	7.99706	29.0162	23.8062	28.1545	11.6077
RP23-153H17.5	55.8159	87.9152	55.2666	95.965	65.8295	93.3238	52.4986	55.8159	61.6209	62.7587	56.0052	40.6785	87.9293	82.9613	68.7333	68.4194	111.241	72.2474	94.7589	79.9706	97.3446	85.7022	98.5407	95.7639
RP23-153K9.1	0	0	3.87836	0	0	0	1.8103	2.37515	0	0	0	0.865499	0.925572	3.03517	3.12424	1.02119	1.08001	0.811768	4.30722	2.66569	3.74402	1.90449	0	0
RP23-153K9.2	3.22015	4.67634	0	3.7389	4.75876	3.21806	2.71544	0	2.75915	3.36207	5.00047	2.5965	3.70229	1.01172	2.08283	3.06356	1.08001	0.811768	3.23042	1.33284	2.80802	0	3.51931	3.86925
RP23-153M14.4	344.556	247.846	333.539	319.053	287.112	260.663	310.466	304.019	331.097	215.173	298.028	206.854	322.099	346.009	304.093	279.805	278.643	360.425	541.633	427.843	411.842	489.455	301.781	297.932
RP23-153M14.5	9.66044	6.54688	5.81754	3.7389	5.55188	7.50881	6.33603	2.37515	11.0366	2.24138	4.00037	8.65499	18.5114	12.1407	7.2899	5.10593	5.40006	8.92945	9.69125	7.99706	12.1681	17.1404	5.27896	3.86925
RP23-153M14.6	7.51368	4.67634	3.87836	6.2315	3.17251	5.36344	10.8618	10.6882	4.59858	3.36207	5.00047	1.731	5.55343	7.08206	2.08283	2.04237	4.32005	4.87061	6.46083	1.33284	6.55204	11.427	2.63948	2.90194
RP23-153M14.8	89.0907	47.6987	66.9017	49.852	66.6226	50.4163	53.4037	58.1911	39.5478	81.8104	59.0055	48.468	63.8645	75.8792	46.8636	93.949	63.7207	44.6472	35.5346	51.9809	44.9283	66.6573	49.2703	40.6271
RP23-153P23.2	57.9627	67.3393	143.499	63.5613	41.2426	92.2511	53.4037	81.9426	77.2561	76.207	70.0065	51.0645	46.2786	34.3986	82.2717	36.7627	68.0407	60.8826	72.146	118.623	113.257	59.9915	59.8283	90.9273
RP23-154G20.4	12.8806	15.8996	22.3006	17.4482	11.8969	16.0903	12.6721	21.3763	17.4746	7.84484	14.0013	12.9825	16.6603	12.1407	18.7454	18.3813	14.0401	14.6118	18.3057	9.3299	24.3361	8.57022	15.8369	18.3789
RP23-154H8.1	5.36691	4.67634	1.93918	6.2315	0.793126	11.7996	8.14633	5.93787	8.27744	5.60345	5.00047	2.5965	4.62786	4.04689	4.16565	3.06356	5.40006	6.49414	1.07681	3.99853	0.936005	7.61797	7.91845	1.93462
RP23-154J12.4	9.66044	0.935268	8.72631	2.4926	4.75876	7.50881	5.43089	8.31301	7.35772	10.0862	11.001	6.0585	7.40457	3.03517	1.04141	6.12711	3.24003	4.87061	6.46083	5.33137	3.74402	9.52247	4.39914	2.90194
RP23-154K13.2	16.1007	7.48214	10.6655	11.2167	9.51752	12.8723	10.8618	21.3763	10.1169	14.569	9.00084	11.2515	10.1813	9.10551	7.2899	13.2754	5.40006	9.74122	24.7665	19.9927	30.8882	19.0449	7.91845	18.3789
RP23-154K6.2	9.66044	8.41741	10.6655	17.4482	13.4831	15.0176	7.24118	7.12544	14.7154	17.9311	21.002	12.117	20.3626	12.1407	9.37272	8.16948	18.3602	15.4236	17.2289	11.9956	13.1041	14.2837	15.8369	15.477
RP23-154L21.11	2.14677	0	0	0	0	1.07269	1.8103	0	9.19715	0	3.00028	1.731	3.70229	3.03517	1.04141	2.04237	0	0	5.38403	5.33137	4.68003	2.85674	0.879827	2.90194
RP23-154M15.1	1.07338	3.74107	2.90877	6.2315	0.793126	0	0	2.37515	0.919715	1.12069	2.00019	2.5965	2.77672	1.01172	2.08283	1.02119	3.24003	1.62354	3.23042	0	1.87201	2.85674	1.75965	0.967312
RP23-154M2.2	4.29353	8.41741	13.5743	22.4334	15.0694	3.21806	13.5772	11.8757	11.0366	5.60345	3.00028	6.0585	14.8091	9.10551	13.5384	11.233	2.16002	9.74122	13.9985	10.6627	11.2321	14.2837	19.3562	12.5751
RP23-154M23.2	42.9353	69.2098	65.9321	87.2409	62.657	81.5243	39.8265	49.8781	40.4675	70.6035	52.0049	39.813	70.3435	58.6799	65.6091	63.3135	62.6407	51.1414	106.604	57.3123	72.0724	86.6545	78.3046	91.8946
RP23-154O12.1	126.659	105.685	39.7532	103.443	172.108	43.9802	101.377	206.638	168.308	40.3449	64.006	173.965	80.5247	134.559	132.26	86.8007	90.721	155.859	170.135	301.223	261.145	181.879	87.1029	87.0581
RP23-154O12.2	57.9627	45.8281	17.4526	49.852	80.8989	28.9626	70.6015	99.7562	93.8109	28.0173	47.0044	80.4914	62.9389	65.762	52.0707	61.2711	51.8406	82.8003	113.065	158.608	165.673	89.5112	56.309	58.0387
RP23-155A10.1	162.081	212.306	216.218	188.191	164.177	276.753	181.03	156.76	157.271	189.397	138.013	202.527	183.263	229.661	338.459	202.195	265.683	136.377	228.283	105.295	206.857	279.008	279.785	187.659
RP23-155A10.2	8.58706	4.67634	4.84795	3.7389	10.3106	10.7269	9.05148	5.93787	6.43801	5.60345	3.00028	2.5965	5.55343	12.1407	1.04141	7.1483	4.32005	2.4353	13.9985	10.6627	5.61603	6.66573	5.27896	2.90194
RP23-155B20.2	2.14677	0.935268	3.87836	6.2315	3.96563	3.21806	1.8103	1.18757	1.83943	0	1.00009	0.865499	5.55343	7.08206	5.20707	1.02119	1.08001	1.62354	1.07681	1.33284	0.936005	0.952247	1.75965	0.967312
RP23-155D8.5	19.3209	20.5759	14.5438	11.2167	14.2763	15.0176	11.7669	13.0633	7.35772	13.4483	16.0015	10.386	12.958	11.129	11.4556	11.233	15.1202	13.8001	15.0753	18.6598	14.0401	12.3792	16.7167	4.83656
RP23-155F13.2	74.0634	108.491	144.469	179.467	92.0026	109.414	73.317	100.944	103.928	72.8449	80.0075	51.93	115.696	96.1137	140.591	103.14	146.882	106.342	158.29	126.62	166.609	135.219	134.614	114.143
RP23-155F13.3	63.3296	95.3973	152.226	164.511	80.1058	111.56	50.6883	81.9426	91.9715	79.5691	75.007	71.8364	121.25	102.184	115.597	117.436	122.041	90.918	117.372	119.956	177.841	119.983	125.815	110.274
RP23-155G13.1	1.07338	0	0	0	6.34501	0	15.3875	1.18757	14.7154	0	1.00009	19.9065	0.925572	3.03517	0	1.02119	0	21.9177	0	0	0	0	0	0
RP23-155J3.8	15.0274	20.5759	22.3006	38.6353	13.4831	25.7445	19.0081	27.3142	27.5915	10.0862	8.00075	13.848	26.8416	17.1993	17.704	22.4661	10.8001	19.4824	44.149	31.9882	30.8882	22.8539	22.8755	27.0847
RP23-155P8.1	4.29353	2.8058	2.90877	2.4926	0	0	1.8103	0	0	0	0	0	0	4.04689	0	0	1.08001	4.05884	1.07681	0	0	0	0	0
RP23-156A3.1	66.5497	72.9509	70.78	98.4576	86.4508	75.0881	47.0677	43.9402	44.1463	50.4311	46.0043	24.234	77.748	130.512	35.4081	75.5677	58.3206	60.8826	77.53	73.3064	80.4965	71.4185	62.4677	51.2675
RP23-156A3.2	105.191	116.908	139.621	157.034	147.521	117.996	66.9809	67.6917	93.8109	60.5173	63.0059	39.813	151.794	152.77	103.1	146.029	92.881	89.2945	152.906	101.296	127.297	152.359	83.5836	65.7772
RP23-156C20.1	53.6691	52.375	24.2397	26.1723	55.5188	36.4714	76.0324	52.2532	37.7083	30.2587	38.0035	34.62	44.4274	46.5393	34.3667	55.144	29.1603	27.6001	66.7619	42.651	39.3122	90.4634	26.3948	7.7385
RP23-156C20.5	2.14677	1.87054	0	1.2463	0.793126	0	0.905148	2.37515	1.83943	6.72415	1.00009	1.731	0	1.01172	1.04141	3.06356	0	0	1.07681	1.33284	2.80802	1.90449	3.51931	0.967312
RP23-156C20.6	4.29353	2.8058	9.6959	11.2167	2.37938	3.21806	2.71544	1.18757	4.59858	5.60345	9.00084	3.462	7.40457	2.02345	2.08283	5.10593	8.64009	12.1765	1.07681	3.99853	1.87201	0.952247	3.51931	5.80387
RP23-156N18.1	10.7338	16.8348	30.0573	41.1279	11.1038	26.8172	5.43089	10.6882	9.19715	7.84484	12.0011	6.924	37.0229	5.05862	29.1596	26.5508	35.6404	10.553	18.3057	11.9956	17.7841	17.1404	26.3948	19.3462
RP23-156N18.3	15.0274	5.61161	3.87836	9.97039	11.1038	5.36344	24.439	26.1266	22.0732	17.9311	22.0021	14.7135	4.62786	4.04689	9.37272	8.16948	6.48007	10.553	6.46083	18.6598	10.2961	11.427	6.15879	10.6404
RP23-156N21.2	8.58706	3.74107	1.93918	2.4926	3.96563	1.07269	5.43089	4.75029	3.67886	2.24138	4.00037	5.193	5.55343	5.05862	1.04141	3.06356	3.24003	8.11768	4.30722	7.99706	1.87201	6.66573	1.75965	2.90194
RP23-156N5.2	0	2.8058	0	3.7389	2.37938	0	1.8103	1.18757	0.919715	0	0	0	0.925572	0	1.04141	0	0	0.811768	4.30722	0	0.936005	0.952247	6.15879	0.967312
RP23-156O5.3	13.954	5.61161	11.6351	7.47779	3.96563	5.36344	6.33603	8.31301	6.43801	6.72415	9.00084	9.52049	12.0324	3.03517	6.24848	13.2754	6.48007	9.74122	15.0753	10.6627	12.1681	6.66573	12.3176	11.6077
RP23-156O5.4	12.8806	9.35268	23.2702	17.4482	7.13814	13.9449	17.1978	20.1887	26.6717	19.0517	20.0019	11.2515	12.958	12.1407	18.7454	16.339	17.2802	10.553	20.4593	35.9868	41.1842	19.0449	19.3562	22.2482
RP23-156O5.5	1.07338	2.8058	3.87836	7.47779	3.96563	1.07269	2.71544	2.37515	0.919715	0	7.00065	4.3275	0.925572	2.02345	0	2.04237	3.24003	5.68238	9.69125	6.66422	6.55204	3.80899	3.51931	2.90194
RP23-156P22.3	4.29353	0.935268	9.6959	18.6945	4.75876	7.50881	10.8618	8.31301	11.0366	12.3276	14.0013	5.193	9.25572	4.04689	9.37272	8.16948	8.64009	8.11768	7.53764	14.6613	14.0401	14.2837	21.9957	12.5751
RP23-156P22.5	2.14677	5.61161	11.6351	6.2315	4.75876	3.21806	2.71544	1.18757	0.919715	5.60345	3.00028	7.78949	18.5114	6.07034	3.12424	4.08474	8.64009	4.87061	4.30722	1.33284	13.1041	10.4747	12.3176	1.93462
RP23-157D19.1	26.8346	62.6629	41.6924	69.7927	43.6219	68.652	16.2927	28.5018	20.2337	41.4656	10.0009	20.772	74.0457	62.7268	55.1949	60.2499	87.4809	34.906	64.6083	59.978	42.1202	55.2303	73.0257	72.5484
RP23-157G2.1	17.1741	15.8996	13.5743	26.1723	9.51752	8.5815	9.95662	15.4385	16.5549	11.2069	15.0014	5.193	19.437	14.1641	14.5798	20.4237	15.1202	21.9177	16.1521	18.6598	15.9121	18.0927	17.5965	12.5751
RP23-157G2.2	47.2288	62.6629	55.2666	119.645	32.5182	57.9251	35.3008	39.1899	49.6646	31.3793	23.0021	33.7545	52.7576	43.5041	45.8222	34.7203	66.9607	60.8826	41.9954	61.3108	64.5844	45.7078	73.9055	51.2675
RP23-157G22.1	6.4403	13.0938	15.5134	24.926	9.51752	9.65419	3.62059	4.75029	8.27744	8.96553	3.00028	4.3275	15.7347	10.1172	18.7454	10.2119	14.0401	6.49414	12.9217	14.6613	14.0401	18.0927	33.4334	18.3789
RP23-157G22.2	19.3209	43.9576	37.814	61.0687	55.5188	27.8899	19.0081	22.5639	15.6352	21.2931	30.0028	21.6375	58.311	29.34	51.0293	32.6779	43.2005	39.7766	48.4562	54.6466	48.6723	40.9466	66.8669	60.9406
RP23-157J4.3	5.36691	4.67634	4.84795	11.2167	2.37938	4.29075	14.4824	7.12544	19.314	15.6897	8.00075	8.65499	4.62786	9.10551	12.497	7.1483	6.48007	23.5413	4.30722	3.99853	9.36005	1.90449	9.6781	9.67312
RP23-157N11.10	1.07338	2.8058	3.87836	1.2463	2.37938	5.36344	0	0	0	0	1.00009	0	5.55343	1.01172	2.08283	1.02119	3.24003	0.811768	2.15361	0	1.87201	1.90449	1.75965	0.967312
RP23-157N11.11	17.1741	27.1228	42.6619	32.4038	15.0694	27.8899	6.33603	0	1.83943	1.12069	0	5.193	37.9484	42.4924	31.2424	39.8262	29.1603	9.74122	29.0737	3.99853	12.1681	10.4747	29.9141	13.5424
RP23-157N11.4	3.22015	0	0.96959	0	1.58625	2.14538	0	0	2.75915	0	0	0	0.925572	0	3.12424	1.02119	0	1.62354	2.15361	0	0	0.952247	2.63948	0
RP23-157N11.5	5.36691	35.5402	24.2397	38.6353	15.8625	53.6344	3.62059	9.50059	7.35772	8.96553	2.00019	4.3275	32.395	19.2227	44.7808	19.4025	22.6802	11.3648	16.1521	7.99706	21.5281	23.8062	26.3948	17.4116
RP23-157N11.6	13.954	28.9933	29.0877	31.1575	11.8969	27.8899	0.905148	0	0	5.60345	0	3.462	32.395	20.2345	28.1182	31.6567	29.1603	4.05884	18.3057	10.6627	14.9761	11.427	29.0343	10.6404
RP23-157N11.7	1.07338	2.8058	2.90877	2.4926	0.793126	1.07269	0	0	0.919715	2.24138	0	0.865499	3.70229	3.03517	3.12424	0	1.08001	1.62354	1.07681	0	2.80802	1.90449	2.63948	1.93462
RP23-157O10.6	26.8346	18.7054	38.7836	29.9112	8.72439	26.8172	12.6721	23.7515	25.752	20.1724	23.0021	22.503	24.0649	26.3048	34.3667	24.5084	31.3203	25.9766	43.0722	37.3196	57.0963	14.2837	31.6738	33.8559
RP23-157O10.8	56.8893	94.4621	121.199	103.443	50.7601	113.705	56.1192	92.6307	61.6209	50.4311	42.0039	20.772	87.9293	126.465	68.7333	66.377	87.4809	21.9177	206.747	121.289	165.673	136.171	102.06	112.208
RP23-157O3.6	12.8806	14.9643	11.6351	17.4482	8.72439	8.5815	9.05148	2.37515	10.1169	7.84484	7.00065	14.7135	17.5859	12.1407	12.497	16.339	8.64009	15.4236	13.9985	6.66422	14.0401	5.71348	7.91845	14.5097
RP23-157P17.1	0	0.935268	0.96959	2.4926	0.793126	2.14538	0	1.18757	0.919715	1.12069	0	0.865499	1.85114	0	1.04141	0	1.08001	1.62354	3.23042	0	0.936005	1.90449	1.75965	0
RP23-158A20.4	1.07338	4.67634	2.90877	1.2463	2.37938	2.14538	0	0	0	0	0	0	4.62786	1.01172	6.24848	5.10593	4.32005	0	6.46083	0	0.936005	6.66573	0.879827	0
RP23-158A20.7	91.2375	77.6272	133.803	145.817	72.9676	151.249	76.0324	70.0668	85.5335	93.0174	94.0088	71.8364	134.208	78.9144	115.597	108.246	156.602	87.671	130.293	142.614	174.097	113.317	124.056	137.358
RP23-158A6.2	6.4403	19.6406	19.3918	32.4038	11.8969	23.5991	7.24118	10.6882	11.0366	12.3276	19.0018	12.9825	17.5859	13.1524	19.7869	17.3601	19.4402	13.8001	16.1521	14.6613	12.1681	19.9972	17.5965	27.0847
RP23-158C15.6	12.8806	27.1228	32.966	51.0983	23.7938	19.3084	12.6721	21.3763	30.3506	50.4311	42.0039	24.234	27.7672	15.1758	23.9525	28.5932	28.0803	47.0825	25.8433	30.6554	30.8882	23.8062	46.6309	45.4637
RP23-158C15.8	13.954	7.48214	9.6959	11.2167	13.4831	7.50881	8.14633	5.93787	8.27744	12.3276	18.0017	11.2515	14.8091	11.129	8.33131	9.19067	14.0401	17.0471	9.69125	5.33137	7.48804	11.427	11.4378	11.6077
RP23-158E1.3	61.1828	38.346	27.1485	43.6205	49.1738	34.326	83.2736	78.3798	72.6575	41.4656	62.0058	34.62	42.5763	47.551	37.4909	30.6356	31.3203	71.4356	97.9893	54.6466	81.4325	87.6067	47.5107	31.9213
RP23-158E1.4	3.22015	2.8058	0	3.7389	7.13814	1.07269	1.8103	2.37515	4.59858	2.24138	1.00009	5.193	0.925572	7.08206	3.12424	5.10593	5.40006	10.553	6.46083	1.33284	3.74402	1.90449	1.75965	0.967312
RP23-158E10.2	6.4403	4.67634	5.81754	7.47779	1.58625	10.7269	4.52574	3.56272	0.919715	4.48276	5.00047	6.924	7.40457	3.03517	8.33131	7.1483	4.32005	2.4353	6.46083	9.3299	4.68003	2.85674	7.03862	5.80387
RP23-158E3.4	4.29353	0.935268	13.5743	9.97039	5.55188	3.21806	3.62059	5.93787	7.35772	5.60345	3.00028	5.193	11.1069	9.10551	5.20707	9.19067	12.9601	5.68238	18.3057	11.9956	17.7841	14.2837	7.03862	4.83656
RP23-158F12.1	2.14677	0.935268	0.96959	1.2463	1.58625	1.07269	0	0	0	0	0	0.865499	3.70229	3.03517	3.12424	2.04237	0	2.4353	0	0	0	0.952247	0.879827	0
RP23-158G17.1	124.512	97.2679	177.435	203.147	90.4164	113.705	96.8508	135.383	148.994	174.828	151.014	109.918	169.38	85.9965	121.845	122.542	181.442	169.66	167.982	205.258	206.857	130.458	188.283	174.116
RP23-158H4.1	3.22015	1.87054	0.96959	1.2463	0.793126	0	0.905148	2.37515	1.83943	1.12069	1.00009	3.462	0	2.02345	1.04141	2.04237	0	0	2.15361	0	1.87201	0.952247	0.879827	0.967312
RP23-158J3.1	4.29353	19.6406	14.5438	22.4334	4.75876	22.5264	2.71544	5.93787	0.919715	4.48276	0	0.865499	4.62786	11.129	15.6212	10.2119	12.9601	1.62354	3.23042	1.33284	5.61603	1.90449	2.63948	2.90194
RP23-158J3.2	5.36691	33.6696	51.3883	72.2853	9.51752	50.4163	0.905148	0	0	0	1.00009	0	24.0649	31.3634	29.1596	27.572	58.3206	2.4353	17.2289	0	0.936005	15.2359	7.91845	1.93462
RP23-158K12.1	10.7338	17.7701	13.5743	9.97039	12.69	19.3084	6.33603	4.75029	7.35772	3.36207	6.00056	6.0585	15.7347	12.1407	15.6212	7.1483	9.7201	17.0471	10.7681	1.33284	10.2961	14.2837	7.03862	6.77118
RP23-158L19.6	2.14677	0	0	0	2.37938	0	1.8103	2.37515	0	0	0	0.865499	5.55343	4.04689	0	0	0	0.811768	3.23042	0	2.80802	2.85674	0	7.7385
RP23-158M23.2	62.2562	48.6339	54.297	31.1575	105.486	38.6168	31.6802	13.0633	22.9929	15.6897	23.0021	18.1755	67.5667	53.6213	39.5737	112.33	25.9203	38.1531	21.5361	10.6627	28.0802	35.2331	27.2747	22.2482
RP23-158O11.6	2.14677	1.87054	2.90877	7.47779	2.37938	5.36344	4.52574	8.31301	3.67886	3.36207	3.00028	1.731	2.77672	3.03517	5.20707	3.06356	4.32005	1.62354	2.15361	2.66569	7.48804	3.80899	4.39914	1.93462
RP23-158O9.3	1.07338	3.74107	10.6655	12.463	2.37938	6.43613	1.8103	0	0	3.36207	4.00037	0.865499	4.62786	6.07034	6.24848	8.16948	4.32005	3.24707	11.8449	3.99853	5.61603	8.57022	3.51931	0.967312
RP23-159A20.1	8.58706	28.9933	17.4526	37.389	15.8625	25.7445	14.4824	14.2509	23.9126	17.9311	21.002	8.65499	16.6603	23.2696	21.8697	17.3601	29.1603	15.4236	30.1506	35.9868	58.0323	10.4747	16.7167	33.8559
RP23-159A20.2	33.2749	86.9799	75.628	120.891	73.7607	96.5419	34.3956	45.1278	65.2998	75.0863	72.0067	51.93	70.3435	84.9847	77.0646	68.4194	63.7207	50.3296	72.146	93.299	112.321	64.7528	96.781	126.718
RP23-159D11.3	30.0547	28.058	25.2093	9.97039	38.8632	7.50881	11.7669	72.442	43.2266	117.673	95.0089	95.2049	46.2786	55.6448	29.1596	11.233	12.9601	12.9883	7.53764	29.3226	21.5281	5.71348	16.7167	12.5751
RP23-159E10.1	1.07338	0.935268	0	1.2463	1.58625	3.21806	0.905148	1.18757	1.83943	0	4.00037	1.731	3.70229	0	0	7.1483	2.16002	0.811768	2.15361	0	4.68003	3.80899	1.75965	0.967312
RP23-159H12.1	1.07338	2.8058	2.90877	3.7389	1.58625	1.07269	1.8103	4.75029	1.83943	2.24138	2.00019	5.193	2.77672	3.03517	3.12424	2.04237	0	0.811768	3.23042	1.33284	0.936005	0.952247	0	5.80387
RP23-159H12.2	2.14677	0	2.90877	0	0.793126	0	0	3.56272	0	5.60345	4.00037	1.731	1.85114	0	1.04141	2.04237	0	3.24707	6.46083	1.33284	4.68003	4.76123	0.879827	0.967312
RP23-159H8.1	1.07338	0.935268	0	0	1.58625	0	1.8103	2.37515	0.919715	0	0	1.731	0	2.02345	0	0	1.08001	1.62354	3.23042	1.33284	2.80802	0.952247	3.51931	0
RP23-159H8.8	0	2.8058	2.90877	0	0.793126	1.07269	3.62059	1.18757	0	1.12069	0	1.731	4.62786	1.01172	3.12424	0	0	0.811768	1.07681	1.33284	0	0.952247	1.75965	4.83656
RP23-159J7.4	2.14677	0.935268	3.87836	0	6.34501	4.29075	7.24118	1.18757	6.43801	2.24138	5.00047	4.3275	0	1.01172	0	4.08474	2.16002	12.1765	0	5.33137	0.936005	0.952247	0.879827	1.93462
RP23-159L13.1	562.452	331.085	165.8	159.526	303.767	127.65	79.653	68.8793	74.4969	59.3966	57.0053	163.579	498.883	559.483	204.117	183.813	270.003	197.26	165.828	94.6319	87.0485	200.924	197.961	172.182
RP23-159M8.4	3.22015	1.87054	1.93918	0	5.55188	3.21806	0.905148	0	0	0	0	0.865499	7.40457	1.01172	0	3.06356	3.24003	0.811768	2.15361	2.66569	1.87201	0.952247	0.879827	0.967312
RP23-159O6.2	3.22015	3.74107	5.81754	12.463	3.17251	5.36344	0.905148	3.56272	3.67886	1.12069	4.00037	1.731	29.6183	5.05862	7.2899	5.10593	14.0401	5.68238	8.61444	7.99706	6.55204	7.61797	7.91845	4.83656
RP23-159O6.4	7.51368	2.8058	6.78713	8.72409	9.51752	9.65419	8.14633	7.12544	9.19715	8.96553	6.00056	7.78949	24.0649	5.05862	2.08283	8.16948	10.8001	17.8589	4.30722	6.66422	7.48804	8.57022	6.15879	6.77118
RP23-15B11.3	0	1.87054	9.6959	11.2167	7.93126	2.14538	0	5.93787	1.83943	5.60345	8.00075	5.193	9.25572	5.05862	3.12424	4.08474	5.40006	14.6118	7.53764	1.33284	2.80802	0.952247	9.6781	11.6077
RP23-15E24.3	4.29353	3.74107	10.6655	12.463	6.34501	8.5815	1.8103	0	2.75915	0	1.00009	5.193	8.33015	2.02345	3.12424	8.16948	17.2802	7.30591	1.07681	0	3.74402	5.71348	2.63948	2.90194
RP23-15E4.2	2.14677	7.48214	14.5438	12.463	7.13814	13.9449	4.52574	4.75029	9.19715	4.48276	6.00056	6.0585	16.6603	10.1172	7.2899	16.339	15.1202	15.4236	12.9217	9.3299	14.0401	15.2359	7.03862	4.83656
RP23-15F7.3	9.66044	7.48214	8.72631	2.4926	8.72439	6.43613	9.05148	9.50059	9.19715	5.60345	15.0014	6.0585	11.1069	8.09379	3.12424	8.16948	11.8801	14.6118	6.46083	6.66422	7.48804	9.52247	9.6781	4.83656
RP23-15F7.4	2.14677	5.61161	3.87836	6.2315	3.96563	0	2.71544	1.18757	1.83943	4.48276	3.00028	2.5965	8.33015	3.03517	4.16565	7.1483	5.40006	9.74122	9.69125	2.66569	3.74402	7.61797	3.51931	3.86925
RP23-15G1.2	20.3943	28.058	29.0877	28.6649	38.8632	28.9626	18.103	17.8136	29.4309	13.4483	15.0014	29.427	67.5667	52.6096	23.9525	25.5296	38.8804	35.7178	49.533	42.651	19.6561	29.5197	40.4721	27.0847
RP23-15G1.3	9.66044	6.54688	26.1789	6.2315	15.0694	9.65419	3.62059	9.50059	9.19715	4.48276	11.001	7.78949	15.7347	17.1993	10.4141	6.12711	12.9601	17.8589	9.69125	5.33137	9.36005	7.61797	14.0772	7.7385
RP23-15I21.8	320.941	329.214	425.65	223.088	513.153	343.26	1049.97	698.293	893.043	762.07	824.077	1139	364.675	404.689	404.069	315.546	392.044	1273.66	343.501	579.787	373.466	219.969	512.939	657.772
RP23-15I21.9	5.36691	10.2879	5.81754	7.47779	7.93126	6.43613	7.24118	10.6882	11.0366	4.48276	9.00084	9.52049	8.33015	6.07034	6.24848	8.16948	6.48007	29.2237	12.9217	6.66422	7.48804	5.71348	12.3176	14.5097
RP23-15J3.4	16.1007	8.41741	15.5134	16.2019	15.8625	6.43613	28.0596	17.8136	13.7957	19.0517	26.0024	38.082	11.1069	7.08206	22.9111	22.4661	15.1202	8.92945	19.3825	18.6598	14.0401	18.0927	17.5965	14.5097
RP23-15K11.1	3.22015	5.61161	16.483	7.47779	3.17251	6.43613	0	0	0	1.12069	0	1.731	9.25572	11.129	12.497	10.2119	14.0401	4.05884	3.23042	1.33284	1.87201	4.76123	1.75965	0.967312
RP23-15K13.2	125.586	106.621	148.347	127.123	85.6576	130.868	117.669	134.196	202.337	67.2415	92.0086	57.123	126.803	146.7	85.3959	61.2711	77.7608	124.201	242.281	201.259	231.193	178.07	125.815	118.979
RP23-15K13.3	7.51368	4.67634	4.84795	2.4926	3.17251	10.7269	9.95662	3.56272	10.1169	5.60345	4.00037	0.865499	5.55343	4.04689	4.16565	6.12711	3.24003	8.11768	27.9969	11.9956	17.7841	16.1882	4.39914	4.83656
RP23-15M14.1	20.3943	14.029	30.0573	22.4334	19.035	20.3811	16.2927	28.5018	23.9126	19.0517	28.0026	20.772	14.8091	17.1993	13.5384	26.5508	19.4402	28.4119	25.8433	23.9912	21.5281	17.1404	17.5965	26.1174
RP23-15M14.8	3.22015	5.61161	3.87836	3.7389	3.96563	3.21806	9.95662	4.75029	8.27744	3.36207	4.00037	6.924	1.85114	0	6.24848	3.06356	0	12.1765	11.8449	6.66422	4.68003	4.76123	3.51931	3.86925
RP23-15M14.9	5.36691	7.48214	5.81754	9.97039	7.13814	3.21806	5.43089	3.56272	4.59858	4.48276	7.00065	10.386	12.0324	6.07034	9.37272	12.2542	8.64009	8.11768	0	6.66422	2.80802	6.66573	7.91845	1.93462
RP23-15O6.1	80.5037	98.2031	73.6888	79.7631	92.7958	92.2511	86.8942	109.257	68.0589	67.2415	71.0066	60.585	104.59	81.9496	91.6444	84.7584	91.801	87.671	121.679	86.6348	97.3446	115.222	80.0643	67.7118
RP23-15O6.2	6.4403	37.4107	31.9965	28.6649	16.6557	26.8172	7.24118	11.8757	12.876	8.96553	18.0017	11.2515	41.6507	37.4338	18.7454	28.5932	25.9203	16.2354	59.2243	33.3211	33.6962	33.3286	31.6738	13.5424
RP23-15O6.3	213.603	195.471	145.438	147.063	194.316	181.284	284.216	237.515	197.739	135.604	174.016	192.141	173.082	208.415	183.289	193.004	154.442	193.201	276.739	209.256	215.281	285.674	146.931	124.783
RP23-160A1.1	3.22015	5.61161	13.5743	9.97039	5.55188	9.65419	3.62059	2.37515	3.67886	2.24138	2.00019	2.5965	7.40457	3.03517	14.5798	10.2119	4.32005	7.30591	5.38403	13.3284	13.1041	2.85674	11.4378	4.83656
RP23-160B4.1	24.6878	14.029	11.6351	37.389	17.4488	32.1806	9.05148	5.93787	14.7154	13.4483	18.0017	12.9825	15.7347	28.3282	21.8697	17.3601	17.2802	14.6118	10.7681	7.99706	12.1681	15.2359	20.236	6.77118
RP23-160F12.2	9.66044	8.41741	8.72631	7.47779	14.2763	21.4538	23.5338	16.626	14.7154	13.4483	7.00065	16.4445	12.958	15.1758	15.6212	12.2542	15.1202	64.9414	24.7665	19.9927	15.9121	25.7107	11.4378	11.6077
RP23-160G19.1	4.29353	3.74107	3.87836	4.9852	2.37938	3.21806	0.905148	3.56272	1.83943	1.12069	3.00028	2.5965	5.55343	3.03517	1.04141	2.04237	2.16002	0.811768	4.30722	2.66569	7.48804	2.85674	4.39914	3.86925
RP23-160G19.10	28.9813	15.8996	27.1485	13.7093	42.8288	30.0353	71.5067	49.8781	62.5406	42.5863	71.0066	50.199	18.5114	25.2931	22.9111	28.5932	21.6002	64.1297	22.6129	19.9927	27.1442	19.9972	21.9957	15.477
RP23-160G19.3	20.3943	25.2522	31.0269	29.9112	15.0694	17.163	20.8184	13.0633	22.9929	23.5345	30.0028	21.6375	20.3626	12.1407	23.9525	15.3178	25.9203	51.9532	17.2289	25.324	31.8242	21.9017	30.794	22.2482
RP23-160G19.4	3.22015	4.67634	3.87836	3.7389	3.96563	1.07269	0.905148	1.18757	1.83943	5.60345	0	2.5965	3.70229	3.03517	7.2899	2.04237	1.08001	6.49414	8.61444	1.33284	4.68003	3.80899	3.51931	4.83656
RP23-160G19.7	18.2475	10.2879	13.5743	19.9408	15.0694	25.7445	51.5934	92.6307	50.5843	112.069	146.014	141.076	14.8091	22.2579	17.704	23.4873	20.5202	21.9177	21.5361	118.623	87.9845	17.1404	23.7553	80.2869
RP23-160G19.9	1.07338	5.61161	7.75672	6.2315	9.51752	8.5815	12.6721	14.2509	8.27744	6.72415	11.001	9.52049	1.85114	3.03517	8.33131	2.04237	1.08001	11.3648	7.53764	5.33137	5.61603	8.57022	7.91845	6.77118
RP23-161B11.4	6.4403	2.8058	2.90877	1.2463	4.75876	3.21806	1.8103	3.56272	0.919715	1.12069	0	0.865499	1.85114	2.02345	2.08283	4.08474	4.32005	0.811768	3.23042	1.33284	1.87201	1.90449	1.75965	0.967312
RP23-161B9.10	286.593	197.342	157.074	173.236	190.35	211.319	667.999	789.736	691.626	857.329	873.081	914.833	133.282	144.676	215.573	168.496	154.442	320.648	194.902	510.479	350.066	185.688	269.227	481.721
RP23-161B9.2	0	2.8058	5.81754	3.7389	3.96563	3.21806	1.8103	5.93787	2.75915	5.60345	4.00037	0.865499	5.55343	1.01172	6.24848	3.06356	4.32005	6.49414	2.15361	5.33137	4.68003	1.90449	4.39914	3.86925
RP23-161B9.5	9.66044	2.8058	1.93918	2.4926	3.17251	1.07269	5.43089	3.56272	1.83943	4.48276	8.00075	6.0585	2.77672	4.04689	10.4141	4.08474	4.32005	3.24707	5.38403	1.33284	4.68003	2.85674	5.27896	2.90194
RP23-161L11.1	2.14677	2.8058	0.96959	2.4926	1.58625	0	0.905148	1.18757	0	2.24138	1.00009	1.731	0	3.03517	4.16565	1.02119	2.16002	4.05884	0	0	0.936005	1.90449	0.879827	0
RP23-161L11.6	0	1.87054	0.96959	1.2463	1.58625	3.21806	4.52574	5.93787	2.75915	2.24138	1.00009	3.462	0.925572	0	1.04141	5.10593	6.48007	2.4353	2.15361	5.33137	0.936005	0.952247	0.879827	2.90194
RP23-161N17.1	0	0.935268	0.96959	6.2315	0	2.14538	0	1.18757	1.83943	1.12069	2.00019	0.865499	0.925572	0	1.04141	0	0	0.811768	5.38403	0	1.87201	6.66573	2.63948	0
RP23-161N17.11	1.07338	0.935268	1.93918	8.72409	0.793126	2.14538	0.905148	3.56272	4.59858	2.24138	1.00009	0	5.55343	1.01172	3.12424	4.08474	8.64009	2.4353	4.30722	1.33284	5.61603	5.71348	4.39914	3.86925
RP23-161N17.14	6.4403	3.74107	7.75672	7.47779	3.96563	5.36344	3.62059	1.18757	6.43801	4.48276	3.00028	2.5965	6.479	4.04689	2.08283	3.06356	2.16002	6.49414	7.53764	2.66569	6.55204	3.80899	3.51931	2.90194
RP23-161O8.2	0	0	3.87836	2.4926	0	1.07269	0	1.18757	1.83943	1.12069	3.00028	0	0.925572	3.03517	1.04141	0	0	0	0	3.99853	0	0	0.879827	0.967312
RP23-162C3.1	3.22015	0.935268	0	1.2463	0	0	0	2.37515	0	1.12069	3.00028	3.462	0.925572	0	0	0	0	0.811768	0	3.99853	1.87201	0	3.51931	0
RP23-162D3.1	3.22015	4.67634	2.90877	0	1.58625	5.36344	2.71544	1.18757	4.59858	1.12069	3.00028	2.5965	1.85114	5.05862	0	3.06356	3.24003	3.24707	5.38403	1.33284	1.87201	1.90449	1.75965	2.90194
RP23-162D3.2	20.3943	19.6406	20.3614	24.926	25.38	24.6718	20.8184	8.31301	14.7154	15.6897	20.0019	16.4445	35.1717	25.2931	24.9939	20.4237	24.8403	30.8472	20.4593	22.6583	18.7201	28.5674	23.7553	25.1501
RP23-162E7.3	18.2475	14.9643	42.6619	38.6353	34.1044	33.2533	16.2927	24.939	22.0732	20.1724	13.0012	12.9825	37.9484	32.3751	31.2424	36.7627	31.3203	37.3413	33.381	22.6583	30.8882	26.6629	46.6309	39.6598
RP23-162E7.4	83.7238	96.3326	74.6584	124.63	111.831	87.9604	94.1354	84.3177	84.6138	65.0001	82.0077	56.2575	102.738	110.278	60.402	84.7584	85.3209	68.1885	120.602	93.299	146.953	107.604	117.897	99.6331
RP23-162G11.1	6.4403	10.2879	7.75672	17.4482	8.72439	12.8723	7.24118	14.2509	5.51829	17.9311	19.0018	14.7135	14.8091	15.1758	12.497	20.4237	17.2802	4.05884	17.2289	15.9941	16.8481	9.52247	11.4378	21.2809
RP23-162G11.2	3.22015	6.54688	0.96959	6.2315	2.37938	7.50881	4.52574	4.75029	4.59858	10.0862	4.00037	1.731	10.1813	12.1407	3.12424	9.19067	6.48007	0.811768	9.69125	2.66569	5.61603	7.61797	10.5579	4.83656
RP23-162G11.3	0	1.87054	0	0	0.793126	0	0	1.18757	1.83943	2.24138	2.00019	0.865499	1.85114	2.02345	0	0	3.24003	1.62354	0	1.33284	4.68003	0.952247	3.51931	2.90194
RP23-162H6.1	71.9166	23.3817	23.2702	28.6649	19.8282	20.3811	40.7316	40.3775	28.5112	32.5	13.0012	38.9475	34.2462	38.4455	36.4495	24.5084	36.7204	17.0471	37.6882	43.9838	36.5042	60.9438	50.1502	32.8886
RP23-162H6.5	9.66044	9.35268	9.6959	28.6649	15.0694	21.4538	9.05148	11.8757	11.0366	11.2069	21.002	14.7135	14.8091	15.1758	16.6626	10.2119	23.7603	25.9766	20.4593	22.6583	26.2081	7.61797	14.0772	17.4116
RP23-162H9.2	1.07338	0.935268	0	0	1.58625	3.21806	1.8103	0	3.67886	0	3.00028	1.731	0	1.01172	0	0	0	1.62354	0	2.66569	1.87201	0	0	0
RP23-162K2.5	27.9079	10.2879	19.3918	9.97039	11.8969	7.50881	13.5772	13.0633	20.2337	7.84484	5.00047	2.5965	14.8091	8.09379	9.37272	33.6991	9.7201	9.74122	10.7681	10.6627	10.2961	5.71348	11.4378	7.7385
RP23-162M13.10	2.14677	1.87054	6.78713	2.4926	2.37938	2.14538	4.52574	8.31301	5.51829	4.48276	2.00019	2.5965	3.70229	3.03517	6.24848	3.06356	3.24003	4.05884	6.46083	11.9956	8.42405	8.57022	4.39914	4.83656
RP23-162M13.11	2.14677	1.87054	2.90877	2.4926	0	4.29075	7.24118	9.50059	12.876	8.96553	4.00037	6.0585	0.925572	0	2.08283	7.1483	2.16002	4.87061	4.30722	10.6627	4.68003	3.80899	4.39914	3.86925
RP23-162M13.9	1.07338	0	0	0	1.58625	0	0	4.75029	1.83943	0	1.00009	1.731	1.85114	0	2.08283	0	2.16002	0.811768	2.15361	0	0.936005	2.85674	1.75965	1.93462
RP23-162P10.2	38.6418	29.9286	40.7228	31.1575	25.38	20.3811	28.9647	23.7515	31.2703	25.7759	18.0017	20.772	21.2882	18.211	18.7454	31.6567	21.6002	29.2237	49.533	35.9868	35.5682	39.9944	25.515	29.0194
RP23-162P10.3	12.8806	8.41741	10.6655	4.9852	6.34501	12.8723	10.8618	13.0633	9.19715	8.96553	12.0011	2.5965	1.85114	5.05862	8.33131	8.16948	5.40006	7.30591	19.3825	18.6598	12.1681	8.57022	9.6781	11.6077
RP23-162P10.7	12.8806	16.8348	24.2397	12.463	13.4831	15.0176	12.6721	20.1887	22.0732	23.5345	26.0024	17.31	20.3626	8.09379	12.497	16.339	28.0803	22.7295	29.0737	43.9838	30.8882	14.2837	10.5579	6.77118
RP23-162P10.8	37.5684	43.0223	35.8748	33.6501	34.8976	40.7621	51.5934	49.8781	47.8252	31.3793	40.0037	32.0235	31.4694	44.5158	43.7394	43.911	33.4804	47.0825	45.2258	50.6481	55.2243	40.9466	34.3133	36.7579
RP23-162P18.4	6.4403	1.87054	0	1.2463	3.17251	1.07269	0.905148	8.31301	0.919715	1.12069	2.00019	2.5965	1.85114	3.03517	1.04141	3.06356	3.24003	4.05884	2.15361	2.66569	2.80802	0.952247	5.27896	3.86925
RP23-162P5.1	3.22015	7.48214	10.6655	8.72409	3.17251	9.65419	0.905148	1.18757	1.83943	2.24138	1.00009	0.865499	5.55343	8.09379	9.37272	10.2119	4.32005	0.811768	6.46083	3.99853	6.55204	4.76123	9.6781	5.80387
RP23-162P5.2	1.07338	0.935268	0.96959	0	0.793126	2.14538	0	1.18757	1.83943	0	1.00009	0.865499	0.925572	0	3.12424	0	2.16002	0.811768	1.07681	1.33284	1.87201	1.90449	0	1.93462
RP23-163A24.1	0	0	0	0	7.13814	0	1.8103	2.37515	0.919715	0	1.00009	4.3275	0	0	0	0	0	0.811768	4.30722	0	2.80802	1.90449	4.39914	10.6404
RP23-163J20.4	3.22015	2.8058	1.93918	2.4926	4.75876	2.14538	3.62059	4.75029	1.83943	2.24138	3.00028	5.193	0	2.02345	2.08283	2.04237	2.16002	6.49414	1.07681	10.6627	4.68003	2.85674	2.63948	5.80387
RP23-163K5.1	71.9166	57.0513	92.111	74.7779	44.4151	64.3613	60.6449	67.6917	103.008	44.8276	65.0061	44.1405	99.0362	71.8323	51.0293	46.9745	50.7605	60.8826	136.754	117.29	175.969	105.699	82.7038	88.9927
RP23-163K5.2	5.36691	3.74107	4.84795	6.2315	2.37938	4.29075	6.33603	4.75029	6.43801	5.60345	4.00037	0.865499	5.55343	2.02345	3.12424	2.04237	2.16002	4.05884	5.38403	13.3284	10.2961	1.90449	3.51931	1.93462
RP23-163K5.3	0	2.8058	2.90877	2.4926	1.58625	4.29075	1.8103	3.56272	4.59858	0	1.00009	0.865499	5.55343	7.08206	1.04141	0	2.16002	0.811768	3.23042	2.66569	3.74402	1.90449	0.879827	5.80387
RP23-163K5.4	4.29353	7.48214	10.6655	8.72409	8.72439	7.50881	6.33603	14.2509	14.7154	10.0862	3.00028	4.3275	15.7347	16.1876	5.20707	7.1483	3.24003	6.49414	11.8449	15.9941	16.8481	15.2359	13.1974	8.70581
RP23-163N19.1	3.22015	3.74107	5.81754	2.4926	2.37938	2.14538	5.43089	7.12544	2.75915	0	3.00028	0.865499	4.62786	6.07034	2.08283	4.08474	3.24003	0	4.30722	3.99853	3.74402	4.76123	2.63948	0.967312
RP23-163N4.1	0	0	0	0	3.17251	0	2.71544	11.8757	2.75915	10.0862	13.0012	6.0585	0.925572	1.01172	0	1.02119	0	0.811768	9.69125	7.99706	2.80802	6.66573	4.39914	10.6404
RP23-164N7.1	1.07338	1.87054	0.96959	4.9852	0.793126	2.14538	1.8103	3.56272	1.83943	5.60345	1.00009	2.5965	1.85114	2.02345	1.04141	2.04237	0	4.05884	0	1.33284	0.936005	0.952247	5.27896	2.90194
RP23-164N7.2	7.51368	3.74107	7.75672	8.72409	3.17251	7.50881	7.24118	8.31301	11.9563	22.4138	5.00047	9.52049	12.958	11.129	12.497	12.2542	7.56008	9.74122	13.9985	9.3299	9.36005	10.4747	8.79827	11.6077
RP23-164N7.3	83.7238	73.8862	87.2631	134.6	79.3126	57.9251	64.2655	99.7562	86.4532	124.397	115.011	77.8949	158.273	100.161	71.8575	143.987	119.881	130.695	106.604	143.947	105.769	85.7022	116.137	141.228
RP23-165D1.1	13.954	20.5759	10.6655	11.2167	10.3106	15.0176	4.52574	7.12544	11.9563	24.6552	18.0017	12.9825	11.1069	23.2696	19.7869	20.4237	18.3602	10.553	12.9217	25.324	10.2961	3.80899	14.9571	14.5097
RP23-165J1.1	0	1.87054	0.96959	1.2463	2.37938	1.07269	0	1.18757	0	2.24138	1.00009	0.865499	2.77672	2.02345	3.12424	2.04237	0	2.4353	4.30722	2.66569	2.80802	0.952247	1.75965	0.967312
RP23-165L23.2	2.14677	1.87054	5.81754	9.97039	3.17251	5.36344	2.71544	1.18757	4.59858	1.12069	2.00019	0.865499	9.25572	3.03517	3.12424	0	2.16002	3.24707	6.46083	7.99706	6.55204	8.57022	1.75965	3.86925
RP23-166A1.2	2.14677	0.935268	0.96959	1.2463	0.793126	1.07269	0.905148	4.75029	3.67886	2.24138	1.00009	0.865499	0	5.05862	1.04141	2.04237	2.16002	0.811768	1.07681	3.99853	0.936005	0.952247	2.63948	3.86925
RP23-166E8.1	1.07338	0.935268	1.93918	2.4926	1.58625	3.21806	0	0	0.919715	0	1.00009	5.193	0.925572	0	1.04141	0	1.08001	0.811768	0	0	0	0	0.879827	0.967312
RP23-166I8.2	5.36691	7.48214	2.90877	4.9852	3.17251	5.36344	9.95662	4.75029	8.27744	3.36207	6.00056	4.3275	3.70229	5.05862	4.16565	1.02119	4.32005	12.9883	3.23042	6.66422	10.2961	6.66573	6.15879	7.7385
RP23-166I8.4	22.541	29.9286	19.3918	32.4038	9.51752	37.5441	76.9376	167.448	93.8109	144.569	194.018	98.6669	38.874	24.2814	34.3667	27.572	36.7204	2.4353	19.3825	102.629	58.0323	4.76123	31.6738	59.006
RP23-166L24.2	6.4403	5.61161	3.87836	9.97039	7.93126	10.7269	12.6721	11.8757	11.9563	11.2069	11.001	5.193	5.55343	11.129	2.08283	4.08474	4.32005	12.1765	12.9217	14.6613	13.1041	12.3792	5.27896	13.5424
RP23-166O7.1	20.3943	39.2813	27.1485	23.6797	30.9319	30.0353	15.3875	20.1887	22.9929	34.7414	30.0028	19.9065	21.2882	20.2345	30.201	21.4449	22.6802	24.353	22.6129	15.9941	27.1442	16.1882	27.2747	17.4116
RP23-166P10.1	3.22015	4.67634	0.96959	2.4926	2.37938	1.07269	0.905148	0	0.919715	1.12069	3.00028	0.865499	1.85114	3.03517	0	0	0	0	2.15361	1.33284	0	0	2.63948	0.967312
RP23-167A12.3	0	1.87054	0.96959	2.4926	0	2.14538	1.8103	2.37515	4.59858	4.48276	4.00037	4.3275	0	2.02345	2.08283	4.08474	0	0.811768	3.23042	2.66569	0.936005	2.85674	1.75965	2.90194
RP23-167A12.4	25.7612	2.8058	18.4222	0	0.793126	6.43613	144.824	92.6307	67.1392	118.793	159.015	353.124	13.8836	1.01172	8.33131	5.10593	6.48007	8.92945	8.61444	105.295	30.8882	0.952247	3.51931	69.6465
RP23-167A12.5	9.66044	9.35268	6.78713	4.9852	11.1038	10.7269	6.33603	5.93787	8.27744	13.4483	17.0016	8.65499	8.33015	8.09379	9.37272	2.04237	14.0401	10.553	10.7681	7.99706	9.36005	3.80899	12.3176	6.77118
RP23-167B1.4	1.07338	0.935268	0.96959	11.2167	0	1.07269	0	0	0	0	0	0	0	0	1.04141	11.233	9.7201	0	0	0	0	0	0	0
RP23-167B4.2	8.58706	20.5759	30.0573	37.389	26.1732	17.163	15.3875	11.8757	22.9929	28.0173	35.0033	25.0995	23.1393	13.1524	17.704	36.7627	32.4003	27.6001	19.3825	21.3255	31.8242	18.0927	29.0343	46.431
RP23-167C5.1	162.081	206.694	318.025	336.501	144.349	233.846	145.729	219.701	235.447	174.828	231.022	136.749	212.882	193.239	238.484	214.449	290.523	155.859	342.424	381.193	427.754	240.918	272.747	260.207
RP23-167C5.2	4.29353	0	0.96959	2.4926	0	0	0.905148	2.37515	0	1.12069	0	0	2.77672	0	0	0	0	1.62354	3.23042	1.33284	1.87201	0.952247	1.75965	0
RP23-167D6.3	7.51368	13.0938	18.4222	19.9408	7.13814	12.8723	12.6721	16.626	11.9563	12.3276	20.0019	6.0585	13.8836	22.2579	9.37272	11.233	15.1202	17.8589	20.4593	31.9882	23.4001	12.3792	14.0772	14.5097
RP23-167D6.4	5.36691	7.48214	12.6047	8.72409	10.3106	8.5815	9.95662	5.93787	9.19715	4.48276	8.00075	6.0585	9.25572	10.1172	6.24848	8.16948	7.56008	8.92945	13.9985	9.3299	9.36005	11.427	7.03862	10.6404
RP23-167E23.3	0	0.935268	1.93918	4.9852	1.58625	1.07269	1.8103	0	0.919715	3.36207	0	0	2.77672	0	2.08283	0	8.64009	1.62354	6.46083	0	0	1.90449	0.879827	1.93462
RP23-167G19.11	0	0	0	0	0	0	2.71544	13.0633	2.75915	6.72415	3.00028	0.865499	0	0	0	0	0	0	1.07681	6.66422	2.80802	0	0.879827	1.93462
RP23-167G19.12	165.301	247.846	248.215	254.245	313.285	195.229	430.85	205.45	503.084	215.173	280.026	342.738	191.593	119.383	165.585	171.559	257.043	1002.53	172.289	230.582	231.193	209.494	222.596	233.122
RP23-167G19.8	7.51368	0	6.78713	8.72409	5.55188	8.5815	9.95662	5.93787	9.19715	10.0862	11.001	8.65499	7.40457	10.1172	6.24848	6.12711	7.56008	11.3648	3.23042	10.6627	11.2321	6.66573	6.15879	6.77118
RP23-167H23.2	104.118	119.714	131.864	143.324	95.1752	122.286	68.7912	109.257	99.3292	78.4484	66.0062	77.8949	165.677	138.606	122.887	111.309	131.761	96.6004	200.286	153.277	198.433	162.834	146.051	135.424
RP23-167H23.3	10.7338	20.5759	16.483	33.6501	11.1038	15.0176	11.7669	5.93787	15.6352	20.1724	13.0012	14.7135	23.1393	13.1524	26.0353	24.5084	29.1603	22.7295	19.3825	22.6583	29.0162	15.2359	21.9957	16.4443
RP23-167I12.10	1.07338	0.935268	4.84795	4.9852	3.96563	0	3.62059	5.93787	3.67886	1.12069	2.00019	13.848	0.925572	0	0	1.02119	2.16002	3.24707	2.15361	2.66569	0	2.85674	1.75965	1.93462
RP23-167K23.1	2.14677	1.87054	0.96959	2.4926	9.51752	6.43613	2.71544	2.37515	2.75915	2.24138	4.00037	1.731	2.77672	6.07034	1.04141	1.02119	0	4.05884	1.07681	3.99853	1.87201	5.71348	1.75965	0.967312
RP23-167L1.8	4.29353	1.87054	4.84795	3.7389	1.58625	3.21806	3.62059	3.56272	5.51829	6.72415	3.00028	0.865499	5.55343	4.04689	1.04141	4.08474	1.08001	0.811768	6.46083	7.99706	1.87201	2.85674	4.39914	2.90194
RP23-167N13.2	230.777	138.42	95.0198	122.137	150.694	138.377	240.769	226.827	171.067	220.776	224.021	241.474	104.59	135.571	131.218	141.945	125.281	144.495	147.522	139.949	115.129	104.747	143.412	168.312
RP23-167N13.4	1.07338	0.935268	3.87836	0	1.58625	0	0	1.18757	0	1.12069	2.00019	2.5965	2.77672	0	0	7.1483	5.40006	1.62354	2.15361	1.33284	0.936005	0.952247	0.879827	0
RP23-167N2.1	4.29353	5.61161	2.90877	7.47779	2.37938	7.50881	0	0	0.919715	4.48276	1.00009	1.731	3.70229	3.03517	3.12424	1.02119	3.24003	1.62354	6.46083	1.33284	4.68003	2.85674	3.51931	4.83656
RP23-167O21.2	4.29353	12.1585	9.6959	12.463	3.96563	8.5815	3.62059	10.6882	4.59858	12.3276	7.00065	6.924	6.479	10.1172	12.497	14.2966	11.8801	3.24707	19.3825	14.6613	16.8481	17.1404	20.236	11.6077
RP23-168C20.5	18.2475	31.7991	30.0573	54.8372	41.2426	34.326	30.775	20.1887	38.628	23.5345	27.0025	12.117	37.9484	27.3165	19.7869	33.6991	22.6802	45.459	66.7619	51.9809	61.7763	45.7078	55.4291	42.5617
RP23-168E14.10	7.51368	5.61161	8.72631	4.9852	3.17251	7.50881	5.43089	5.93787	6.43801	2.24138	6.00056	3.462	6.479	5.05862	7.2899	3.06356	3.24003	4.05884	12.9217	6.66422	10.2961	14.2837	6.15879	5.80387
RP23-168E14.7	1.07338	1.87054	2.90877	3.7389	0	1.07269	0.905148	0	0.919715	0	1.00009	0.865499	1.85114	3.03517	1.04141	1.02119	1.08001	3.24707	1.07681	0	1.87201	2.85674	3.51931	2.90194
RP23-168E14.9	2.14677	1.87054	0.96959	0	0.793126	1.07269	0.905148	0	0.919715	0	0	0	2.77672	1.01172	0	1.02119	0	1.62354	2.15361	2.66569	2.80802	2.85674	0	0.967312
RP23-168F21.4	6.4403	5.61161	5.81754	6.2315	4.75876	6.43613	6.33603	7.12544	5.51829	7.84484	7.00065	5.193	7.40457	9.10551	7.2899	3.06356	9.7201	10.553	8.61444	7.99706	2.80802	2.85674	3.51931	9.67312
RP23-168H19.1	2.14677	6.54688	9.6959	7.47779	10.3106	5.36344	1.8103	1.18757	0	1.12069	2.00019	0	3.70229	5.05862	10.4141	5.10593	5.40006	1.62354	4.30722	1.33284	8.42405	3.80899	4.39914	3.86925
RP23-168H19.2	1.07338	5.61161	6.78713	6.2315	1.58625	7.50881	0	0	1.83943	0	0	0	6.479	1.01172	3.12424	0	1.08001	2.4353	2.15361	0	0.936005	0	2.63948	0
RP23-168M5.3	21.4677	28.058	18.4222	13.7093	15.0694	19.3084	13.5772	19.0012	29.4309	26.8966	15.0014	36.351	12.0324	15.1758	18.7454	14.2966	25.9203	24.353	30.1506	27.9897	15.9121	21.9017	21.9957	26.1174
RP23-169C19.1	2.14677	0	1.93918	2.4926	1.58625	0	0	0	2.75915	0	0	0	2.77672	0	1.04141	2.04237	2.16002	0.811768	4.30722	0	1.87201	2.85674	1.75965	1.93462
RP23-169H13.2	9.66044	9.35268	25.2093	14.9556	10.3106	8.5815	5.43089	8.31301	4.59858	6.72415	1.00009	3.462	16.6603	9.10551	18.7454	12.2542	21.6002	16.2354	8.61444	6.66422	9.36005	3.80899	16.7167	15.477
RP23-169H13.4	37.5684	29.9286	41.6924	41.1279	29.3457	30.0353	44.3522	71.2544	74.4969	78.4484	62.0058	47.6025	32.395	30.3517	36.4495	44.9321	43.2005	77.9297	31.2274	53.3137	59.9043	32.3764	41.3519	71.5811
RP23-169H13.6	65.4763	57.0513	75.628	69.7927	45.2082	52.5617	76.9376	130.633	110.366	88.5346	95.0089	45.8715	74.9713	32.3751	38.5323	51.0593	50.7605	106.342	90.4517	138.616	118.873	55.2303	77.4248	117.045
RP23-169H9.3	3.22015	7.48214	7.75672	2.4926	4.75876	5.36344	6.33603	7.12544	6.43801	7.84484	7.00065	2.5965	8.33015	6.07034	10.4141	5.10593	5.40006	9.74122	7.53764	1.33284	6.55204	5.71348	8.79827	11.6077
RP23-169H9.5	0	1.87054	4.84795	9.97039	3.17251	3.21806	4.52574	0	1.83943	1.12069	1.00009	0	7.40457	9.10551	2.08283	4.08474	3.24003	3.24707	8.61444	3.99853	0	2.85674	2.63948	1.93462
RP23-169H9.6	0	4.67634	0.96959	8.72409	2.37938	8.5815	1.8103	0	1.83943	1.12069	0	0.865499	2.77672	3.03517	1.04141	1.02119	4.32005	0.811768	3.23042	1.33284	3.74402	2.85674	4.39914	0.967312
RP23-169H9.7	4.29353	2.8058	0.96959	2.4926	2.37938	3.21806	9.05148	7.12544	3.67886	0	1.00009	8.65499	1.85114	1.01172	5.20707	1.02119	1.08001	0.811768	2.15361	6.66422	2.80802	1.90449	0.879827	3.86925
RP23-169H9.8	0	2.8058	0.96959	1.2463	0	1.07269	0.905148	1.18757	0	0	0	0	1.85114	4.04689	0	1.02119	0	1.62354	3.23042	1.33284	0.936005	0	0.879827	0.967312
RP23-169J19.11	2.14677	0.935268	0	2.4926	2.37938	0	0.905148	4.75029	3.67886	3.36207	2.00019	0	2.77672	3.03517	0	3.06356	1.08001	0.811768	2.15361	2.66569	0.936005	2.85674	2.63948	0.967312
RP23-169J19.6	3.22015	1.87054	2.90877	2.4926	0.793126	4.29075	0	3.56272	0.919715	2.24138	0	2.5965	3.70229	0	1.04141	6.12711	8.64009	1.62354	2.15361	1.33284	2.80802	1.90449	4.39914	2.90194
RP23-169J19.9	0	0.935268	0	0	3.96563	0	0	2.37515	0	0	1.00009	0	1.85114	0	0	1.02119	3.24003	0.811768	5.38403	3.99853	1.87201	1.90449	1.75965	2.90194
RP23-169J21.3	2.14677	0.935268	1.93918	2.4926	3.17251	4.29075	0.905148	3.56272	0.919715	4.48276	2.00019	1.731	4.62786	1.01172	2.08283	2.04237	2.16002	3.24707	3.23042	5.33137	3.74402	2.85674	3.51931	0.967312
RP23-169M24.1	13.954	10.2879	19.3918	8.72409	15.0694	15.0176	19.0081	27.3142	12.876	22.4138	11.001	24.234	11.1069	12.1407	17.704	14.2966	11.8801	19.4824	7.53764	27.9897	10.2961	14.2837	14.0772	24.1828
RP23-169M4.2	6.4403	4.67634	0	7.47779	3.96563	4.29075	2.71544	4.75029	7.35772	1.12069	1.00009	1.731	2.77672	3.03517	0	6.12711	3.24003	3.24707	2.15361	2.66569	1.87201	4.76123	0	2.90194
RP23-169M4.3	1.07338	6.54688	0.96959	1.2463	0.793126	1.07269	7.24118	2.37515	3.67886	4.48276	2.00019	1.731	0	1.01172	2.08283	2.04237	1.08001	1.62354	1.07681	6.66422	0.936005	2.85674	3.51931	2.90194
RP23-169M4.4	12.8806	31.7991	38.7836	81.0094	31.7251	28.9626	8.14633	23.7515	34.9492	23.5345	34.0032	23.3685	52.7576	22.2579	43.7394	20.4237	41.0404	42.2119	35.5346	41.3181	37.4402	17.1404	32.5536	34.8232
RP23-169M5.1	3.22015	0.935268	5.81754	2.4926	2.37938	9.65419	0	2.37515	0	1.12069	1.00009	0.865499	1.85114	4.04689	4.16565	3.06356	4.32005	2.4353	1.07681	1.33284	0.936005	0.952247	0.879827	0.967312
RP23-16B24.4	1.07338	0.935268	1.93918	6.2315	1.58625	3.21806	2.71544	4.75029	4.59858	2.24138	2.00019	0.865499	4.62786	3.03517	2.08283	4.08474	11.8801	6.49414	2.15361	1.33284	8.42405	0	3.51931	2.90194
RP23-16D16.1	48.3022	43.0223	86.2935	90.9798	40.4494	74.0154	37.1111	39.1899	49.6646	38.1035	48.0045	39.813	72.1946	48.5627	55.1949	49.0169	34.5604	43.8355	81.8372	45.3167	66.4564	50.4691	67.7467	52.2348
RP23-16D16.12	37.5684	74.8214	66.9017	98.4576	65.0364	80.4516	47.0677	33.2521	54.2632	59.3966	56.0052	40.6785	84.227	75.8792	67.6919	64.3347	62.6407	52.7649	94.7589	85.302	97.3446	66.6573	87.1029	80.2869
RP23-16D16.13	67.6231	115.973	123.138	257.984	112.624	141.595	52.4986	64.129	81.8546	121.035	121.011	113.38	136.985	118.372	117.68	110.288	162.002	148.554	111.988	75.9721	133.849	103.795	175.965	227.318
RP23-16D16.14	85.8706	199.212	160.952	287.895	207.799	203.811	114.954	93.8183	119.563	156.897	157.015	143.673	231.393	188.181	148.922	155.22	159.842	180.213	157.214	153.277	229.321	121.888	183.004	211.841
RP23-16D16.2	5.36691	13.0938	4.84795	21.1871	2.37938	6.43613	5.43089	10.6882	3.67886	11.2069	6.00056	7.78949	3.70229	7.08206	7.2899	9.19067	5.40006	4.87061	8.61444	13.3284	11.2321	6.66573	14.0772	7.7385
RP23-16D16.4	75.1368	162.737	143.499	301.604	129.28	137.304	59.7397	54.6284	118.643	172.586	118.011	149.731	191.593	145.688	145.798	173.601	192.242	181.836	134.601	125.287	143.209	103.795	251.631	236.991
RP23-16D16.5	137.393	206.694	150.286	274.186	199.868	176.993	149.349	150.822	178.425	136.724	161.015	138.48	206.403	208.415	132.26	166.453	142.562	159.918	236.897	217.253	250.849	201.876	216.438	236.024
RP23-16D9.10	11.8072	11.2232	11.6351	16.2019	11.8969	7.50881	21.7235	22.5639	17.4746	14.569	17.0016	13.848	10.1813	8.09379	16.6626	22.4661	15.1202	35.7178	15.0753	25.324	27.1442	21.9017	17.5965	12.5751
RP23-16D9.6	4.29353	2.8058	7.75672	7.47779	2.37938	3.21806	5.43089	4.75029	5.51829	2.24138	1.00009	2.5965	5.55343	4.04689	2.08283	0	1.08001	8.92945	10.7681	7.99706	13.1041	14.2837	9.6781	1.93462
RP23-16D9.7	1.07338	6.54688	3.87836	8.72409	5.55188	2.14538	2.71544	4.75029	0.919715	0	2.00019	6.0585	1.85114	3.03517	4.16565	0	2.16002	5.68238	4.30722	3.99853	10.2961	2.85674	1.75965	3.86925
RP23-16F4.4	3.22015	0	4.84795	7.47779	7.93126	2.14538	0.905148	0	2.75915	3.36207	1.00009	0.865499	4.62786	4.04689	8.33131	3.06356	5.40006	4.87061	3.23042	5.33137	4.68003	4.76123	7.91845	0
RP23-16G8.2	2.14677	1.87054	0.96959	0	0	1.07269	0	2.37515	5.51829	1.12069	1.00009	1.731	0	0	1.04141	0	0	0	1.07681	1.33284	0.936005	0	0.879827	0.967312
RP23-16H24.2	3.22015	3.74107	4.84795	3.7389	8.72439	5.36344	0.905148	8.31301	6.43801	2.24138	6.00056	6.0585	11.1069	7.08206	2.08283	4.08474	0	14.6118	5.38403	3.99853	6.55204	10.4747	5.27896	6.77118
RP23-16H24.5	27.9079	51.4397	45.5707	59.8224	46.7944	57.9251	25.3441	22.5639	19.314	28.0173	29.0027	27.696	73.1202	63.7386	38.5323	69.4406	55.0806	36.5296	44.149	23.9912	35.5682	53.3258	57.1888	29.9867
RP23-16I17.2	38.6418	43.0223	55.2666	42.3742	43.6219	42.9075	29.8699	24.939	35.8689	23.5345	29.0027	32.889	38.874	50.5862	36.4495	45.9533	48.6005	36.5296	47.3794	22.6583	46.8003	46.6601	37.8326	29.0194
RP23-16I17.3	2.14677	3.74107	4.84795	6.2315	2.37938	4.29075	0.905148	0	7.35772	0	0	1.731	0	4.04689	2.08283	5.10593	4.32005	6.49414	0	0	0	2.85674	5.27896	3.86925
RP23-16I17.4	9.66044	10.2879	8.72631	8.72409	7.13814	8.5815	6.33603	8.31301	10.1169	5.60345	6.00056	5.193	12.0324	8.09379	8.33131	8.16948	9.7201	6.49414	20.4593	6.66422	8.42405	19.0449	9.6781	4.83656
RP23-16I21.1	12.8806	14.9643	19.3918	11.2167	12.69	12.8723	6.33603	5.93787	4.59858	11.2069	11.001	6.924	18.5114	16.1876	7.2899	22.4661	24.8403	13.8001	13.9985	22.6583	19.6561	11.427	16.7167	14.5097
RP23-16J4.2	4.29353	0	1.93918	1.2463	3.17251	2.14538	4.52574	4.75029	10.1169	5.60345	5.00047	3.462	2.77672	2.02345	1.04141	3.06356	3.24003	5.68238	2.15361	5.33137	0.936005	2.85674	1.75965	0.967312
RP23-16J8.5	13.954	59.8571	48.4795	64.8076	50.7601	80.4516	24.439	17.8136	36.7886	35.8621	37.0035	32.889	90.706	77.9027	48.9464	61.2711	59.4006	50.3296	71.0692	21.3255	43.0562	47.6123	65.9871	59.9733
RP23-16J8.6	36.495	111.297	79.5064	127.123	101.52	136.231	36.2059	32.0645	46.9055	32.5	42.0039	30.2925	136.985	138.606	66.6505	74.5465	108.001	69.8121	94.7589	35.9868	78.6244	79.9887	104.699	84.1561
RP23-16L19.4	30.0547	30.8638	25.2093	22.4334	21.4144	34.326	16.2927	23.7515	24.8323	17.9311	7.00065	16.4445	37.9484	35.4103	24.9939	20.4237	25.9203	30.8472	32.3042	26.6569	29.0162	18.0927	21.9957	23.2155
RP23-16L19.5	27.9079	36.4754	52.3578	67.3001	43.6219	48.2709	23.5338	23.7515	44.1463	35.8621	35.0033	25.0995	78.6736	53.6213	54.1535	38.805	59.4006	64.9414	54.9171	35.9868	64.5844	39.9944	58.9484	65.7772
RP23-16N14.1	9.66044	1.87054	11.6351	4.9852	3.17251	3.21806	2.71544	11.8757	11.9563	3.36207	6.00056	5.193	4.62786	5.05862	7.2899	0	5.40006	7.30591	13.9985	15.9941	8.42405	8.57022	12.3176	10.6404
RP23-16N14.2	10.7338	3.74107	6.78713	4.9852	4.75876	3.21806	7.24118	9.50059	6.43801	6.72415	6.00056	7.78949	3.70229	6.07034	2.08283	4.08474	3.24003	7.30591	1.07681	3.99853	4.68003	8.57022	0	1.93462
RP23-16N14.5	31.1281	25.2522	52.3578	28.6649	12.69	27.8899	23.5338	22.5639	28.5112	36.9828	31.0029	23.3685	20.3626	16.1876	42.698	26.5508	38.8804	41.4002	38.765	47.9824	56.1603	42.8511	31.6738	30.954
RP23-16N14.6	2.14677	0.935268	3.87836	9.97039	1.58625	3.21806	6.33603	4.75029	2.75915	7.84484	9.00084	2.5965	3.70229	3.03517	3.12424	0	4.32005	4.05884	7.53764	6.66422	7.48804	0.952247	7.03862	11.6077
RP23-16N23.2	1.07338	2.8058	1.93918	1.2463	3.17251	3.21806	0.905148	2.37515	1.83943	2.24138	1.00009	0.865499	4.62786	7.08206	1.04141	0	2.16002	0.811768	4.30722	0	3.74402	1.90449	1.75965	1.93462
RP23-16O15.2	68.6965	85.1094	74.6584	68.5464	77.7264	95.4692	87.7993	62.9414	75.4166	56.0345	48.0045	61.4505	90.706	89.0316	80.1889	85.7796	86.4009	63.3179	82.914	50.6481	59.9043	83.7977	65.9871	60.9406
RP23-170A19.3	2.14677	10.2879	20.3614	21.1871	3.17251	13.9449	5.43089	1.18757	2.75915	2.24138	0	3.462	34.2462	15.1758	16.6626	22.4661	21.6002	4.87061	3.23042	1.33284	4.68003	13.3315	2.63948	4.83656
RP23-170A19.4	1.07338	1.87054	0.96959	1.2463	0	1.07269	2.71544	2.37515	3.67886	1.12069	0	0.865499	1.85114	3.03517	1.04141	0	1.08001	1.62354	0	0	0	0	1.75965	0.967312
RP23-170A23.2	9.66044	1.87054	6.78713	8.72409	4.75876	2.14538	0.905148	3.56272	8.27744	4.48276	3.00028	3.462	10.1813	4.04689	7.2899	8.16948	4.32005	8.92945	8.61444	6.66422	8.42405	10.4747	5.27896	4.83656
RP23-170C11.1	3.22015	9.35268	8.72631	3.7389	11.1038	6.43613	8.14633	11.8757	8.27744	10.0862	7.00065	10.386	14.8091	8.09379	8.33131	16.339	12.9601	7.30591	15.0753	11.9956	14.9761	12.3792	5.27896	12.5751
RP23-170C11.3	91.2375	97.2679	154.165	189.437	60.2776	63.2886	92.3251	235.14	284.192	295.862	248.023	208.585	146.24	60.7034	160.378	118.457	122.041	81.1768	329.502	577.121	503.571	207.59	318.498	541.695
RP23-170C11.4	71.9166	72.0156	147.378	119.645	34.8976	60.0705	72.4118	127.07	181.184	198.362	137.013	144.538	98.1106	42.4924	128.094	115.394	95.041	51.1414	245.512	443.837	431.498	139.98	214.678	410.14
RP23-170E15.2	21.4677	7.48214	1.93918	8.72409	6.34501	9.65419	9.05148	14.2509	12.876	5.60345	9.00084	7.78949	8.33015	8.09379	10.4141	12.2542	6.48007	7.30591	19.3825	21.3255	25.2721	14.2837	6.15879	9.67312
RP23-170E22.1	6.4403	4.67634	5.81754	7.47779	2.37938	7.50881	6.33603	9.50059	4.59858	6.72415	2.00019	3.462	9.25572	10.1172	11.4556	5.10593	4.32005	9.74122	13.9985	6.66422	14.0401	5.71348	13.1974	9.67312
RP23-170E7.3	8.58706	9.35268	7.75672	19.9408	4.75876	10.7269	1.8103	1.18757	7.35772	6.72415	3.00028	1.731	8.33015	12.1407	11.4556	13.2754	7.56008	3.24707	13.9985	1.33284	9.36005	8.57022	5.27896	5.80387
RP23-170G19.3	4.29353	5.61161	3.87836	3.7389	1.58625	3.21806	2.71544	4.75029	3.67886	7.84484	3.00028	1.731	8.33015	5.05862	5.20707	2.04237	3.24003	2.4353	0	5.33137	2.80802	5.71348	3.51931	1.93462
RP23-170H12.2	7.51368	9.35268	3.87836	4.9852	7.93126	2.14538	0.905148	1.18757	0	1.12069	1.00009	1.731	8.33015	11.129	8.33131	3.06356	12.9601	3.24707	4.30722	2.66569	5.61603	8.57022	7.03862	0.967312
RP23-170I24.2	37.5684	86.9799	87.2631	72.2853	101.52	76.1608	32.5853	48.6905	39.5478	93.0174	98.0091	94.3394	83.3015	77.9027	76.0232	123.563	87.4809	124.201	82.914	78.6378	61.7763	76.1797	105.579	96.7312
RP23-170I24.7	3.22015	2.8058	0	3.7389	2.37938	1.07269	1.8103	4.75029	0.919715	5.60345	2.00019	3.462	2.77672	4.04689	6.24848	3.06356	1.08001	1.62354	4.30722	3.99853	4.68003	3.80899	4.39914	5.80387
RP23-170L10.2	5.36691	1.87054	1.93918	3.7389	4.75876	1.07269	0	2.37515	0.919715	4.48276	1.00009	1.731	9.25572	7.08206	0	5.10593	9.7201	0.811768	2.15361	13.3284	0.936005	2.85674	2.63948	4.83656
RP23-170L19.1	5.36691	3.74107	0	2.4926	1.58625	2.14538	0.905148	5.93787	4.59858	1.12069	2.00019	5.193	0.925572	2.02345	1.04141	0	1.08001	1.62354	1.07681	5.33137	1.87201	0.952247	0.879827	1.93462
RP23-170L24.2	1.07338	0.935268	0	0	0.793126	1.07269	0.905148	0	1.83943	0	0	4.3275	3.70229	3.03517	7.2899	1.02119	1.08001	0	7.53764	1.33284	0	7.61797	2.63948	0.967312
RP23-170L24.3	1.07338	2.8058	0	1.2463	4.75876	0	0.905148	1.18757	0.919715	3.36207	1.00009	3.462	0.925572	2.02345	2.08283	3.06356	1.08001	0.811768	1.07681	1.33284	0.936005	0	0	1.93462
RP23-171A11.3	1.07338	2.8058	0.96959	1.2463	1.58625	5.36344	0.905148	1.18757	0.919715	5.60345	6.00056	0	0	0	0	0	2.16002	2.4353	0	5.33137	0	3.80899	0.879827	3.86925
RP23-171A13.6	2.14677	1.87054	2.90877	1.2463	2.37938	1.07269	0	1.18757	0	0	2.00019	1.731	3.70229	1.01172	0	1.02119	1.08001	0.811768	0	1.33284	1.87201	1.90449	0	0.967312
RP23-171B16.2	9.66044	23.3817	17.4526	21.1871	11.1038	16.0903	16.2927	24.939	9.19715	33.6207	12.0011	20.772	27.7672	24.2814	18.7454	21.4449	20.5202	4.87061	20.4593	23.9912	30.8882	26.6629	15.8369	17.4116
RP23-171F16.1	9.66044	16.8348	14.5438	6.2315	11.8969	12.8723	10.8618	14.2509	14.7154	8.96553	14.0013	12.9825	19.437	17.1993	18.7454	18.3813	17.2802	12.9883	15.0753	19.9927	25.2721	13.3315	14.0772	18.3789
RP23-171F16.2	6.4403	5.61161	12.6047	14.9556	12.69	3.21806	14.4824	13.0633	7.35772	6.72415	9.00084	6.924	8.33015	7.08206	6.24848	8.16948	8.64009	8.92945	22.6129	11.9956	7.48804	6.66573	14.9571	13.5424
RP23-171F16.5	113.779	188.924	161.921	271.693	203.833	211.319	147.539	161.51	176.585	183.793	219.02	169.638	241.574	187.169	140.591	219.555	213.842	228.107	222.899	190.597	232.129	142.837	278.025	267.945
RP23-171H16.3	21.4677	11.2232	12.6047	13.7093	6.34501	8.5815	17.1978	30.8769	21.1534	12.3276	17.0016	17.31	20.3626	13.1524	12.497	18.3813	11.8801	21.106	24.7665	15.9941	26.2081	16.1882	17.5965	22.2482
RP23-171I6.4	16.1007	18.7054	7.75672	21.1871	8.72439	18.2357	9.95662	9.50059	11.0366	11.2069	7.00065	11.2515	22.2137	7.08206	18.7454	10.2119	18.3602	10.553	18.3057	18.6598	17.7841	15.2359	7.03862	11.6077
RP23-171J18.1	0	1.87054	0.96959	3.7389	3.96563	1.07269	0	1.18757	2.75915	0	1.00009	0.865499	0	5.05862	1.04141	1.02119	2.16002	2.4353	0	1.33284	0	0.952247	0	0.967312
RP23-171J18.2	4.29353	3.74107	8.72631	21.1871	7.93126	7.50881	14.4824	7.12544	13.7957	6.72415	8.00075	3.462	3.70229	16.1876	4.16565	10.2119	6.48007	23.5413	7.53764	2.66569	6.55204	4.76123	9.6781	1.93462
RP23-172B15.2	1.07338	2.8058	9.6959	1.2463	1.58625	3.21806	1.8103	7.12544	7.35772	4.48276	9.00084	6.0585	3.70229	6.07034	11.4556	5.10593	3.24003	6.49414	4.30722	7.99706	8.42405	1.90449	7.03862	8.70581
RP23-172B16.4	612.901	662.17	601.146	610.687	406.874	672.575	388.308	725.607	474.573	764.311	621.058	500.259	485.925	379.396	521.748	584.118	563.766	380.719	524.404	665.089	643.036	469.458	592.124	511.708
RP23-172B16.8	9.66044	5.61161	5.81754	9.97039	7.93126	6.43613	9.95662	8.31301	11.9563	7.84484	15.0014	4.3275	4.62786	7.08206	2.08283	6.12711	4.32005	10.553	2.15361	13.3284	8.42405	8.57022	6.15879	7.7385
RP23-172G14.1	2.14677	3.74107	4.84795	4.9852	0.793126	4.29075	6.33603	8.31301	4.59858	4.48276	3.00028	1.731	5.55343	5.05862	2.08283	1.02119	2.16002	2.4353	4.30722	5.33137	2.80802	4.76123	0.879827	1.93462
RP23-172K2.12	1.07338	4.67634	0	2.4926	0.793126	0	7.24118	2.37515	1.83943	3.36207	1.00009	3.462	3.70229	1.01172	2.08283	0	1.08001	4.87061	2.15361	1.33284	0	1.90449	2.63948	0.967312
RP23-172K2.4	3.22015	3.74107	0.96959	6.2315	4.75876	0	5.43089	2.37515	2.75915	4.48276	4.00037	0.865499	1.85114	0	2.08283	5.10593	2.16002	4.05884	2.15361	7.99706	2.80802	2.85674	4.39914	1.93462
RP23-172M21.16	12.8806	15.8996	21.331	21.1871	68.2089	30.0353	44.3522	32.0645	45.066	28.0173	55.0051	25.965	15.7347	28.3282	12.497	31.6567	11.8801	72.2474	23.6897	30.6554	23.4001	19.0449	25.515	22.2482
RP23-172P1.1	26.8346	21.5112	33.9356	42.3742	17.4488	22.5264	23.5338	26.1266	35.8689	16.8104	20.0019	18.1755	20.3626	19.2227	34.3667	23.4873	20.5202	29.2237	44.149	46.6495	51.4803	39.9944	28.1545	40.6271
RP23-172P1.2	10.7338	8.41741	10.6655	8.72409	7.93126	5.36344	6.33603	11.8757	11.9563	3.36207	7.00065	1.731	8.33015	2.02345	6.24848	9.19067	4.32005	8.92945	21.5361	18.6598	13.1041	18.0927	6.15879	18.3789
RP23-172P1.4	0	0.935268	2.90877	0	0.793126	0	0.905148	0	0.919715	4.48276	4.00037	0.865499	3.70229	2.02345	0	1.02119	1.08001	3.24707	2.15361	1.33284	0	0.952247	0.879827	0
RP23-172P19.5	0	10.2879	11.6351	33.6501	6.34501	9.65419	0.905148	1.18757	0.919715	4.48276	1.00009	6.0585	24.9904	7.08206	10.4141	28.5932	33.4804	8.92945	1.07681	1.33284	3.74402	2.85674	13.1974	13.5424
RP23-172P6.1	19.3209	25.2522	27.1485	42.3742	15.8625	22.5264	9.05148	20.1887	19.314	17.9311	10.0009	11.2515	27.7672	19.2227	17.704	27.572	19.4402	14.6118	31.2274	27.9897	36.5042	25.7107	26.3948	24.1828
RP23-173D8.8	4.29353	0.935268	1.93918	2.4926	3.96563	3.21806	3.62059	3.56272	7.35772	2.24138	3.00028	0.865499	8.33015	4.04689	4.16565	2.04237	3.24003	4.87061	5.38403	3.99853	10.2961	1.90449	6.15879	1.93462
RP23-173E15.2	22.541	1.87054	16.483	8.72409	5.55188	5.36344	12.6721	16.626	16.5549	15.6897	15.0014	21.6375	2.77672	3.03517	5.20707	1.02119	4.32005	25.9766	6.46083	10.6627	27.1442	4.76123	13.1974	9.67312
RP23-173F16.2	12.8806	14.029	3.87836	11.2167	8.72439	11.7996	17.1978	23.7515	13.7957	13.4483	12.0011	11.2515	13.8836	10.1172	24.9939	10.2119	12.9601	4.87061	9.69125	14.6613	16.8481	13.3315	13.1974	18.3789
RP23-173F3.4	30.0547	15.8996	16.483	8.72409	9.51752	11.7996	4.52574	1.18757	3.67886	3.36207	2.00019	1.731	16.6603	13.1524	4.16565	5.10593	19.4402	17.8589	13.9985	5.33137	14.9761	19.0449	5.27896	3.86925
RP23-173F3.5	10.7338	0	3.87836	2.4926	2.37938	2.14538	0	0	0.919715	1.12069	0	0.865499	0.925572	0	2.08283	0	2.16002	0	1.07681	1.33284	0.936005	0.952247	0	0
RP23-173H11.3	28.9813	33.6696	44.6011	63.5613	33.3113	38.6168	34.3956	35.6272	41.3872	34.7414	38.0035	32.0235	51.832	32.3751	33.3252	39.8262	51.8406	46.2708	63.5315	55.9794	44.9283	40.9466	55.4291	39.6598
RP23-173H11.4	22.541	15.8996	11.6351	12.463	10.3106	15.0176	11.7669	7.12544	10.1169	13.4483	5.00047	5.193	10.1813	7.08206	16.6626	14.2966	12.9601	12.9883	20.4593	22.6583	15.9121	19.0449	8.79827	5.80387
RP23-173H17.8	7.51368	0	7.75672	7.47779	3.96563	0	0	0	0.919715	2.24138	0	0	8.33015	11.129	1.04141	5.10593	7.56008	1.62354	3.23042	1.33284	0	0	2.63948	0
RP23-173H19.3	21.4677	37.4107	32.966	49.852	36.4838	40.7621	30.775	16.626	32.19	17.9311	25.0023	25.0995	43.5019	45.5275	36.4495	26.5508	43.2005	30.8472	46.3026	22.6583	31.8242	43.8034	28.1545	26.1174
RP23-173I4.1	0	0	0.96959	0	0	0	3.62059	0	3.67886	2.24138	4.00037	2.5965	0	0	0	0	0	0.811768	0	1.33284	2.80802	0.952247	1.75965	3.86925
RP23-173K14.1	94.4577	91.6563	151.256	148.31	80.1058	106.196	68.7912	100.944	105.767	99.7415	88.0082	70.1054	86.0782	81.9496	114.556	87.8219	104.761	86.0474	264.894	215.921	240.553	206.638	122.296	145.097
RP23-173M6.3	144.907	147.772	195.857	203.147	143.556	124.432	125.816	124.695	143.476	125.517	117.011	102.129	189.742	146.7	128.094	152.157	179.282	189.954	229.36	167.938	227.449	171.404	198.841	220.547
RP23-173N16.3	3.22015	6.54688	2.90877	8.72409	7.93126	9.65419	9.05148	7.12544	3.67886	11.2069	14.0013	6.924	4.62786	6.07034	5.20707	6.12711	9.7201	13.8001	5.38403	2.66569	9.36005	3.80899	12.3176	8.70581
RP23-173N16.4	41.8619	65.4688	72.7192	107.182	63.4501	61.1432	63.3603	62.9414	76.3364	79.5691	80.0075	52.7955	74.9713	47.551	47.905	66.377	64.8007	116.083	100.143	126.62	83.3045	75.2275	84.4634	102.535
RP23-173N16.5	22.541	38.346	21.331	43.6205	31.7251	26.8172	12.6721	15.4385	14.7154	24.6552	18.0017	15.579	32.395	36.422	27.0768	23.4873	23.7603	10.553	38.765	37.3196	25.2721	23.8062	24.6352	41.5944
RP23-173N16.6	253.318	378.783	285.059	280.417	278.387	326.097	262.493	242.265	221.651	310.431	305.028	353.989	237.872	323.751	303.051	230.788	266.763	206.189	326.272	310.553	305.138	333.286	292.103	325.017
RP23-173N16.8	3.22015	8.41741	1.93918	9.97039	10.3106	2.14538	4.52574	2.37515	0.919715	6.72415	3.00028	5.193	7.40457	4.04689	5.20707	12.2542	14.0401	4.87061	11.8449	9.3299	7.48804	8.57022	10.5579	11.6077
RP23-174B18.1	4.29353	6.54688	4.84795	6.2315	6.34501	3.21806	2.71544	1.18757	2.75915	6.72415	3.00028	1.731	4.62786	1.01172	5.20707	5.10593	4.32005	1.62354	1.07681	2.66569	3.74402	0.952247	6.15879	2.90194
RP23-174C24.1	23.6144	20.5759	29.0877	28.6649	25.38	21.4538	16.2927	19.0012	21.1534	19.0517	25.0023	31.158	24.9904	20.2345	23.9525	21.4449	34.5604	36.5296	36.6114	33.3211	20.5921	39.9944	35.1931	27.0847
RP23-174C9.3	19.3209	34.6049	50.4187	68.5464	33.3113	31.1079	26.2493	23.7515	32.19	23.5345	31.0029	22.503	49.0553	38.4455	34.3667	47.9957	31.3203	39.7766	44.149	39.9853	39.3122	35.2331	56.309	36.7579
RP23-174C9.5	3.22015	1.87054	0.96959	0	2.37938	4.29075	0.905148	5.93787	2.75915	2.24138	3.00028	2.5965	0.925572	4.04689	3.12424	0	0	2.4353	3.23042	3.99853	2.80802	0.952247	2.63948	4.83656
RP23-174D11.2	12.8806	8.41741	5.81754	3.7389	10.3106	16.0903	15.3875	16.626	8.27744	7.84484	13.0012	14.7135	12.0324	5.05862	8.33131	8.16948	8.64009	13.8001	5.38403	10.6627	3.74402	3.80899	13.1974	15.477
RP23-174D11.5	1.07338	2.8058	1.93918	0	5.55188	1.07269	0	0	0.919715	0	2.00019	0	0	2.02345	3.12424	3.06356	4.32005	2.4353	0	1.33284	2.80802	1.90449	0	0.967312
RP23-174D11.6	198.576	256.263	200.705	236.797	270.456	257.445	213.615	213.763	253.841	246.552	239.022	241.474	242.5	261.025	221.821	210.364	228.962	241.907	236.897	214.588	192.817	235.205	256.91	236.024
RP23-174D11.7	0	1.87054	0.96959	1.2463	2.37938	1.07269	1.8103	0	2.75915	2.24138	3.00028	2.5965	0.925572	1.01172	3.12424	0	0	1.62354	4.30722	3.99853	0.936005	0.952247	0.879827	0.967312
RP23-174D11.8	21.4677	15.8996	20.3614	34.8964	18.2419	12.8723	25.3441	22.5639	17.4746	25.7759	32.003	9.52049	19.437	19.2227	19.7869	23.4873	22.6802	18.6707	30.1506	22.6583	33.6962	36.1854	19.3562	19.3462
RP23-174D11.9	17.1741	18.7054	28.1181	51.0983	23.0007	9.65419	17.1978	19.0012	23.9126	17.9311	23.0021	18.1755	21.2882	17.1993	30.201	14.2966	27.0003	25.9766	25.8433	29.3226	44.9283	21.9017	29.0343	29.9867
RP23-174E11.2	10.7338	15.8996	12.6047	21.1871	16.6557	8.5815	23.5338	20.1887	16.5549	10.0862	23.0021	6.924	19.437	8.09379	5.20707	4.08474	16.2002	41.4002	17.2289	11.9956	12.1681	11.427	17.5965	15.477
RP23-174K7.2	44.0087	14.9643	39.7532	22.4334	13.4831	18.2357	19.0081	22.5639	32.19	8.96553	9.00084	15.579	15.7347	28.3282	16.6626	24.5084	19.4402	25.9766	23.6897	33.3211	58.0323	30.4719	14.0772	19.3462
RP23-174K9.1	46.1554	37.4107	57.2058	52.3446	36.4838	37.5441	35.3008	30.8769	32.19	21.2931	25.0023	17.31	41.6507	26.3048	57.2778	34.7203	39.9604	34.0943	52.7635	26.6569	31.8242	48.5646	54.5493	25.1501
RP23-174M1.1	5.36691	10.2879	6.78713	4.9852	5.55188	3.21806	1.8103	7.12544	0.919715	6.72415	7.00065	5.193	4.62786	5.05862	4.16565	9.19067	2.16002	4.05884	2.15361	3.99853	2.80802	2.85674	1.75965	3.86925
RP23-174M12.6	15.0274	19.6406	22.3006	44.8668	15.0694	12.8723	15.3875	23.7515	18.3943	16.8104	20.0019	12.9825	21.2882	24.2814	33.3252	24.5084	29.1603	20.2942	44.149	27.9897	30.8882	25.7107	24.6352	18.3789
RP23-174M4.2	1.07338	0.935268	0	2.4926	2.37938	0	0.905148	2.37515	2.75915	3.36207	3.00028	6.924	0.925572	3.03517	4.16565	3.06356	1.08001	0.811768	1.07681	1.33284	6.55204	2.85674	1.75965	7.7385
RP23-174M4.3	37.5684	23.3817	39.7532	44.8668	44.4151	30.0353	97.7559	90.2556	81.8546	136.724	91.0085	176.562	49.9809	43.5041	26.0353	29.6144	21.6002	26.7883	41.9954	157.276	55.2243	40.9466	65.1072	153.803
RP23-174N20.1	0	0.935268	0.96959	2.4926	1.58625	0	0	2.37515	0	1.12069	1.00009	1.731	1.85114	2.02345	1.04141	4.08474	2.16002	0	1.07681	2.66569	2.80802	0.952247	1.75965	0.967312
RP23-174N20.3	1.07338	0.935268	1.93918	3.7389	0	0	0.905148	3.56272	1.83943	1.12069	1.00009	1.731	2.77672	2.02345	2.08283	1.02119	3.24003	3.24707	1.07681	0	2.80802	0.952247	2.63948	0
RP23-174P13.1	4.29353	5.61161	7.75672	3.7389	4.75876	7.50881	9.05148	29.6893	28.5112	24.6552	16.0015	18.1755	3.70229	0	5.20707	5.10593	6.48007	2.4353	12.9217	51.9809	44.9283	9.52247	14.0772	24.1828
RP23-174P13.2	6.4403	1.87054	3.87836	0	0.793126	1.07269	1.8103	28.5018	16.5549	14.569	9.00084	6.0585	2.77672	2.02345	7.2899	2.04237	4.32005	2.4353	6.46083	21.3255	17.7841	9.52247	5.27896	11.6077
RP23-174P13.3	483.022	105.685	196.827	129.615	81.692	105.123	734.98	1457.15	800.152	1157.67	1216.11	1554.44	124.952	137.594	169.75	153.178	145.802	105.53	751.61	1375.49	1044.58	528.497	527.896	934.423
RP23-175B1.3	5.36691	2.8058	6.78713	8.72409	3.96563	3.21806	3.62059	14.2509	7.35772	6.72415	9.00084	4.3275	1.85114	2.02345	6.24848	6.12711	4.32005	7.30591	7.53764	7.99706	11.2321	7.61797	6.15879	3.86925
RP23-175B15.1	99.8246	117.844	128.955	130.861	88.037	89.0331	238.054	395.462	254.761	328.362	365.034	218.106	161.049	109.266	104.141	131.733	133.921	191.577	177.673	534.47	349.13	159.977	215.558	318.246
RP23-175B15.2	49.3756	35.5402	45.5707	56.0835	41.2426	50.4163	143.918	211.388	156.352	202.845	226.021	162.714	54.6087	42.4924	34.3667	41.8686	34.5604	57.6355	110.911	302.555	240.553	87.6067	117.897	200.234
RP23-175C13.3	10.7338	5.61161	5.81754	9.97039	7.13814	1.07269	2.71544	3.56272	3.67886	1.12069	2.00019	5.193	13.8836	14.1641	6.24848	3.06356	7.56008	0.811768	9.69125	10.6627	8.42405	14.2837	5.27896	6.77118
RP23-175C13.4	1.07338	1.87054	0.96959	0	0.793126	1.07269	0	0	0	2.24138	0	0.865499	7.40457	4.04689	1.04141	1.02119	3.24003	1.62354	3.23042	0	3.74402	2.85674	1.75965	3.86925
RP23-175F18.1	4.29353	18.7054	17.4526	13.7093	12.69	15.0176	11.7669	3.56272	11.0366	11.2069	10.0009	9.52049	16.6603	13.1524	13.5384	14.2966	20.5202	28.4119	2.15361	14.6613	4.68003	9.52247	16.7167	9.67312
RP23-175G2.1	20.3943	44.8929	54.297	52.3446	41.2426	45.0529	32.5853	41.5651	37.7083	45.9483	47.0044	33.7545	32.395	29.34	33.3252	24.5084	47.5205	60.0708	54.9171	45.3167	58.0323	36.1854	55.4291	49.3329
RP23-175G2.2	16.1007	31.7991	51.3883	59.8224	30.1388	41.8348	34.3956	45.1278	53.3435	47.069	40.0037	22.503	28.6927	27.3165	28.1182	29.6144	43.2005	76.3062	50.6099	51.9809	48.6723	26.6629	41.3519	57.0714
RP23-175G2.3	44.0087	45.8281	55.2666	64.8076	45.2082	38.6168	44.3522	59.3787	49.6646	41.4656	63.0059	25.0995	49.0553	28.3282	42.698	35.7415	43.2005	85.2356	66.7619	71.9735	60.8403	42.8511	69.5064	61.908
RP23-175G2.4	12.8806	21.5112	30.0573	37.389	38.0701	27.8899	25.3441	23.7515	37.7083	22.4138	25.0023	12.9825	24.0649	27.3165	19.7869	33.6991	33.4804	43.0237	33.381	47.9824	45.8643	18.0927	43.9914	41.5944
RP23-175I24.3	50.449	42.0871	65.9321	51.0983	40.4494	37.5441	16.2927	10.6882	21.1534	22.4138	17.0016	20.772	53.6832	37.4338	91.6444	31.6567	44.2805	41.4002	22.6129	30.6554	32.7602	38.0899	33.4334	20.3135
RP23-175J8.3	1193.6	800.589	914.323	919.769	1138.14	763.754	959.457	787.361	865.452	951.467	729.068	854.248	1147.71	1036	753.984	1000.76	837.009	1030.13	913.131	821.032	883.589	1002.72	920.299	913.142
RP23-176J12.2	10.7338	7.48214	12.6047	13.7093	3.96563	8.5815	5.43089	4.75029	3.67886	7.84484	2.00019	7.78949	12.0324	12.1407	9.37272	12.2542	18.3602	5.68238	3.23042	10.6627	7.48804	7.61797	10.5579	6.77118
RP23-176J12.5	11.8072	12.1585	19.3918	23.6797	10.3106	19.3084	19.9132	49.8781	30.3506	43.7069	26.0024	23.3685	20.3626	19.2227	29.1596	22.4661	25.9203	6.49414	31.2274	34.6539	23.4001	20.9494	21.1159	18.3789
RP23-176J12.8	5.36691	10.2879	8.72631	14.9556	6.34501	7.50881	26.2493	61.7538	29.4309	24.6552	31.0029	22.503	14.8091	16.1876	7.2899	12.2542	16.2002	7.30591	6.46083	75.9721	36.5042	15.2359	11.4378	19.3462
RP23-176J13.10	0	0.935268	1.93918	4.9852	0	2.14538	1.8103	2.37515	0	0	1.00009	0	1.85114	2.02345	0	0	0	0.811768	1.07681	0	1.87201	1.90449	0	0
RP23-176J13.6	3.22015	1.87054	2.90877	1.2463	2.37938	3.21806	5.43089	4.75029	4.59858	5.60345	13.0012	14.7135	0	2.02345	5.20707	3.06356	5.40006	1.62354	3.23042	5.33137	2.80802	2.85674	4.39914	5.80387
RP23-176M22.7	2.14677	11.2232	7.75672	7.47779	7.13814	10.7269	1.8103	0	0.919715	2.24138	1.00009	0.865499	13.8836	8.09379	5.20707	6.12711	22.6802	1.62354	26.9201	2.66569	11.2321	10.4747	10.5579	9.67312
RP23-176M23.1	20.3943	3.74107	12.6047	6.2315	5.55188	10.7269	19.0081	4.75029	17.4746	11.2069	12.0011	6.924	11.1069	5.05862	7.2899	14.2966	7.56008	13.8001	6.46083	13.3284	4.68003	7.61797	7.03862	4.83656
RP23-176N13.2	9.66044	6.54688	2.90877	3.7389	3.17251	5.36344	9.95662	14.2509	5.51829	4.48276	8.00075	12.9825	8.33015	7.08206	12.497	2.04237	6.48007	4.87061	8.61444	10.6627	6.55204	9.52247	5.27896	5.80387
RP23-176N9.3	0	2.8058	3.87836	2.4926	0	0	0	0	0	0	0	0.865499	0	1.01172	3.12424	1.02119	4.32005	0.811768	1.07681	1.33284	0.936005	2.85674	0.879827	0
RP23-176N9.5	4.29353	1.87054	3.87836	2.4926	3.96563	5.36344	1.8103	2.37515	1.83943	1.12069	2.00019	3.462	5.55343	1.01172	2.08283	5.10593	1.08001	1.62354	4.30722	3.99853	1.87201	7.61797	5.27896	0.967312
RP23-176O5.1	6.4403	3.74107	0.96959	3.7389	0.793126	1.07269	3.62059	3.56272	0.919715	6.72415	2.00019	1.731	0.925572	4.04689	5.20707	6.12711	1.08001	4.05884	1.07681	3.99853	2.80802	1.90449	0.879827	1.93462
RP23-176O5.3	1.07338	0	1.93918	1.2463	0.793126	0	0.905148	1.18757	0.919715	1.12069	1.00009	2.5965	0.925572	1.01172	0	1.02119	4.32005	7.30591	1.07681	2.66569	0	0.952247	1.75965	3.86925
RP23-177B17.3	12.8806	13.0938	6.78713	13.7093	5.55188	12.8723	9.05148	9.50059	13.7957	7.84484	9.00084	7.78949	9.25572	12.1407	4.16565	8.16948	8.64009	21.106	9.69125	13.3284	6.55204	15.2359	14.0772	8.70581
RP23-177B8.3	3.22015	9.35268	8.72631	6.2315	7.13814	13.9449	1.8103	10.6882	1.83943	5.60345	3.00028	1.731	2.77672	10.1172	7.2899	8.16948	7.56008	3.24707	6.46083	3.99853	7.48804	5.71348	6.15879	5.80387
RP23-177B9.1	2.14677	0.935268	5.81754	3.7389	0.793126	3.21806	2.71544	0	1.83943	2.24138	2.00019	1.731	2.77672	3.03517	4.16565	3.06356	4.32005	2.4353	3.23042	1.33284	0.936005	0.952247	2.63948	3.86925
RP23-177C20.5	198.576	225.4	162.891	157.034	233.972	223.119	262.493	239.89	167.388	246.552	251.023	279.556	141.612	242.814	187.454	156.241	136.081	140.436	129.217	231.915	173.161	132.362	159.249	166.378
RP23-177D16.1	6.4403	0.935268	0.96959	13.7093	7.93126	9.65419	11.7669	19.0012	19.314	29.138	31.0029	12.9825	3.70229	3.03517	4.16565	4.08474	6.48007	16.2354	6.46083	17.327	6.55204	8.57022	5.27896	6.77118
RP23-177D16.3	0	0.935268	0	0	0	0	0.905148	1.18757	4.59858	5.60345	5.00047	3.462	1.85114	0	0	1.02119	3.24003	0.811768	1.07681	6.66422	0	0	0.879827	2.90194
RP23-177J21.15	0	2.8058	0	1.2463	1.58625	0	0	1.18757	1.83943	1.12069	0	1.731	0.925572	2.02345	0	1.02119	1.08001	1.62354	3.23042	1.33284	3.74402	2.85674	2.63948	2.90194
RP23-177J21.2	9.66044	13.0938	9.6959	13.7093	8.72439	17.163	10.8618	9.50059	7.35772	5.60345	7.00065	5.193	12.0324	12.1407	11.4556	11.233	8.64009	4.87061	15.0753	14.6613	11.2321	16.1882	13.1974	10.6404
RP23-177L19.1	12.8806	13.0938	20.3614	17.4482	15.8625	17.163	15.3875	16.626	18.3943	13.4483	13.0012	9.52049	15.7347	16.1876	20.8283	17.3601	14.0401	21.9177	19.3825	18.6598	10.2961	19.0449	18.4764	14.5097
RP23-177N16.2	2.14677	0	0.96959	0	3.17251	0	2.71544	7.12544	6.43801	6.72415	7.00065	7.78949	0.925572	0	1.04141	2.04237	2.16002	10.553	1.07681	5.33137	3.74402	0	0	3.86925
RP23-178B19.1	2.14677	2.8058	0.96959	3.7389	3.96563	0	6.33603	1.18757	1.83943	1.12069	2.00019	3.462	1.85114	2.02345	5.20707	1.02119	2.16002	0.811768	1.07681	0	1.87201	1.90449	4.39914	0.967312
RP23-178B19.8	2.14677	0	2.90877	0	1.58625	3.21806	0.905148	2.37515	4.59858	3.36207	8.00075	3.462	0	3.03517	4.16565	3.06356	0	0	2.15361	1.33284	1.87201	1.90449	0.879827	3.86925
RP23-178C20.6	17.1741	9.35268	21.331	31.1575	9.51752	13.9449	13.5772	17.8136	17.4746	7.84484	9.00084	9.52049	28.6927	16.1876	21.8697	16.339	20.5202	18.6707	34.4578	26.6569	29.9522	28.5674	24.6352	24.1828
RP23-178D3.1	13.954	11.2232	3.87836	8.72409	13.4831	5.36344	13.5772	20.1887	12.876	14.569	19.0018	16.4445	12.0324	16.1876	8.33131	18.3813	7.56008	4.05884	10.7681	15.9941	15.9121	5.71348	6.15879	16.4443
RP23-178F20.1	124.512	173.96	164.83	257.984	105.486	188.793	74.2221	100.944	105.767	112.069	111.01	96.9359	165.677	103.196	119.763	152.157	157.682	113.648	170.135	185.265	213.409	143.789	163.648	160.574
RP23-178F20.2	42.9353	24.317	22.3006	34.8964	20.6213	26.8172	38.0162	39.1899	39.5478	49.3104	31.0029	32.889	20.3626	37.4338	26.0353	20.4237	30.2403	21.9177	20.4593	29.3226	36.5042	23.8062	29.0343	31.9213
RP23-178N11.2	0	0	0	0	0	0	15.3875	27.3142	21.1534	29.138	27.0025	13.848	0	0	0	0	0	0	5.38403	35.9868	24.3361	0	3.51931	14.5097
RP23-178N17.2	6.4403	2.8058	1.93918	0	1.58625	1.07269	4.52574	2.37515	8.27744	3.36207	4.00037	6.0585	3.70229	4.04689	9.37272	3.06356	4.32005	0.811768	1.07681	1.33284	2.80802	2.85674	0.879827	1.93462
RP23-178N8.3	2.14677	0.935268	0.96959	1.2463	1.58625	0	0	0	1.83943	3.36207	0	2.5965	2.77672	2.02345	0	4.08474	1.08001	1.62354	4.30722	2.66569	2.80802	3.80899	2.63948	1.93462
RP23-178N8.7	64.403	51.4397	67.8713	79.7631	43.6219	55.7798	15.3875	28.5018	30.3506	39.2242	30.0028	25.0995	118.473	97.1254	39.5737	75.5677	44.2805	45.459	44.149	31.9882	100.153	42.8511	65.1072	64.8099
RP23-178P20.2	2.14677	1.87054	0.96959	0	1.58625	0	4.52574	1.18757	5.51829	2.24138	3.00028	6.0585	0	1.01172	2.08283	1.02119	0	4.05884	1.07681	1.33284	0.936005	2.85674	3.51931	0.967312
RP23-179B10.1	5.36691	2.8058	0.96959	2.4926	0	0	7.24118	15.4385	13.7957	20.1724	20.0019	10.386	1.85114	1.01172	2.08283	1.02119	2.16002	0	2.15361	26.6569	12.1681	0	3.51931	10.6404
RP23-179B10.2	7.51368	1.87054	0.96959	2.4926	0	0	18.103	27.3142	8.27744	22.4138	14.0013	8.65499	4.62786	2.02345	2.08283	2.04237	2.16002	2.4353	3.23042	35.9868	13.1041	4.76123	9.6781	23.2155
RP23-179D3.2	15.0274	11.2232	16.483	14.9556	47.5876	26.8172	71.5067	15.4385	47.8252	10.0862	19.0018	32.889	8.33015	10.1172	14.5798	12.2542	7.56008	118.518	9.69125	14.6613	17.7841	12.3792	17.5965	25.1501
RP23-179D3.3	0	1.87054	0.96959	2.4926	0.793126	1.07269	0.905148	3.56272	0.919715	0	0	3.462	0.925572	0	0	2.04237	0	5.68238	0	2.66569	0.936005	0	0.879827	0
RP23-179D3.4	7.51368	6.54688	4.84795	2.4926	12.69	4.29075	2.71544	5.93787	4.59858	3.36207	2.00019	5.193	11.1069	8.09379	4.16565	6.12711	7.56008	8.11768	4.30722	2.66569	2.80802	3.80899	2.63948	5.80387
RP23-179F8.1	1.07338	3.74107	3.87836	2.4926	4.75876	3.21806	4.52574	1.18757	0	0	3.00028	0.865499	3.70229	5.05862	3.12424	6.12711	1.08001	7.30591	2.15361	0	1.87201	1.90449	3.51931	0.967312
RP23-179K11.10	5.36691	3.74107	6.78713	12.463	2.37938	7.50881	5.43089	4.75029	14.7154	12.3276	2.00019	9.52049	8.33015	5.05862	3.12424	7.1483	5.40006	4.87061	9.69125	5.33137	12.1681	9.52247	6.15879	2.90194
RP23-179K11.4	22.541	19.6406	43.6315	22.4334	13.4831	9.65419	20.8184	19.0012	26.6717	16.8104	10.0009	12.9825	37.0229	25.2931	21.8697	23.4873	25.9203	27.6001	43.0722	35.9868	42.1202	31.4241	15.8369	17.4116
RP23-179K11.8	5.36691	1.87054	4.84795	2.4926	3.17251	4.29075	0.905148	2.37515	3.67886	1.12069	5.00047	1.731	1.85114	0	1.04141	0	2.16002	3.24707	3.23042	6.66422	5.61603	3.80899	2.63948	0.967312
RP23-179K7.3	61.1828	40.2165	42.6619	34.8964	51.5532	51.489	52.4986	79.5674	60.7012	62.7587	46.0043	47.6025	54.6087	63.7386	53.1121	40.8474	44.2805	46.2708	46.3026	66.6422	48.6723	45.7078	37.8326	40.6271
RP23-17B8.2	3.22015	0.935268	0.96959	1.2463	1.58625	3.21806	0	0	0	1.12069	0	0	0	3.03517	3.12424	1.02119	2.16002	0	0	0	1.87201	1.90449	0.879827	2.90194
RP23-17C12.4	5.36691	11.2232	6.78713	13.7093	5.55188	4.29075	2.71544	3.56272	1.83943	8.96553	3.00028	3.462	5.55343	12.1407	8.33131	7.1483	8.64009	9.74122	3.23042	6.66422	4.68003	2.85674	8.79827	5.80387
RP23-17C12.5	3.22015	9.35268	3.87836	6.2315	4.75876	3.21806	2.71544	5.93787	0	3.36207	1.00009	3.462	7.40457	1.01172	2.08283	7.1483	4.32005	5.68238	6.46083	2.66569	5.61603	1.90449	8.79827	3.86925
RP23-17C12.6	26.8346	42.0871	29.0877	39.8816	27.7594	28.9626	28.9647	29.6893	20.2337	17.9311	30.0028	31.158	31.4694	26.3048	23.9525	38.805	41.0404	37.3413	30.1506	39.9853	17.7841	28.5674	41.3519	17.4116
RP23-17C12.7	620.415	761.308	652.534	725.346	805.023	793.789	672.525	523.72	621.727	539.052	634.059	665.569	696.03	727.429	760.232	710.745	758.168	695.685	675.157	579.787	613.083	629.435	569.248	578.453
RP23-17C12.8	9.66044	6.54688	4.84795	11.2167	6.34501	4.29075	2.71544	1.18757	4.59858	6.72415	15.0014	4.3275	9.25572	9.10551	7.2899	11.233	12.9601	8.92945	11.8449	9.3299	12.1681	13.3315	10.5579	4.83656
RP23-17C2.4	6.4403	5.61161	9.6959	3.7389	5.55188	12.8723	0	2.37515	0.919715	5.60345	1.00009	0	8.33015	2.02345	3.12424	8.16948	9.7201	1.62354	6.46083	5.33137	1.87201	6.66573	6.15879	1.93462
RP23-17C23.2	4.29353	0.935268	1.93918	1.2463	3.96563	3.21806	2.71544	2.37515	0.919715	5.60345	3.00028	4.3275	0	3.03517	1.04141	3.06356	2.16002	4.05884	6.46083	0	0.936005	0.952247	2.63948	1.93462
RP23-17D18.3	5.36691	8.41741	4.84795	2.4926	4.75876	6.43613	7.24118	4.75029	4.59858	6.72415	8.00075	5.193	6.479	2.02345	8.33131	5.10593	4.32005	4.87061	7.53764	5.33137	1.87201	6.66573	3.51931	4.83656
RP23-17F2.2	5.36691	5.61161	3.87836	16.2019	5.55188	6.43613	9.05148	4.75029	7.35772	5.60345	4.00037	1.731	9.25572	8.09379	8.33131	10.2119	4.32005	7.30591	16.1521	17.327	10.2961	10.4747	8.79827	4.83656
RP23-17F2.3	11.8072	5.61161	9.6959	9.97039	7.93126	3.21806	10.8618	7.12544	6.43801	2.24138	5.00047	2.5965	7.40457	8.09379	7.2899	14.2966	10.8001	12.9883	9.69125	9.3299	10.2961	4.76123	9.6781	6.77118
RP23-17J18.2	11.8072	3.74107	0.96959	0	3.96563	4.29075	6.33603	1.18757	4.59858	1.12069	2.00019	1.731	1.85114	8.09379	4.16565	1.02119	3.24003	2.4353	8.61444	6.66422	2.80802	6.66573	0.879827	1.93462
RP23-17J18.33	2.14677	1.87054	0.96959	2.4926	0.793126	0	2.71544	3.56272	2.75915	0	2.00019	0	1.85114	1.01172	1.04141	1.02119	0	10.553	0	0	1.87201	0.952247	0	0.967312
RP23-17K9.14	1.07338	4.67634	2.90877	1.2463	1.58625	2.14538	4.52574	7.12544	4.59858	5.60345	3.00028	1.731	1.85114	4.04689	0	1.02119	2.16002	0	0	3.99853	2.80802	1.90449	0.879827	5.80387
RP23-17K9.18	78.3569	79.4978	72.7192	108.428	84.8645	61.1432	85.989	79.5674	75.4166	61.638	82.0077	48.468	106.441	128.489	63.5262	118.457	82.0809	81.9886	135.677	110.626	112.321	115.222	89.7424	86.0908
RP23-17K9.21	2.14677	1.87054	0	0	0.793126	0	3.62059	0	1.83943	1.12069	1.00009	2.5965	1.85114	1.01172	1.04141	0	1.08001	0.811768	1.07681	0	0	0.952247	0	0.967312
RP23-17K9.4	10.7338	3.74107	4.84795	3.7389	3.96563	5.36344	2.71544	3.56272	5.51829	2.24138	2.00019	4.3275	4.62786	4.04689	2.08283	4.08474	4.32005	1.62354	17.2289	7.99706	12.1681	12.3792	2.63948	0.967312
RP23-17M4.1	8.58706	8.41741	6.78713	6.2315	7.13814	5.36344	3.62059	11.8757	7.35772	11.2069	12.0011	6.924	3.70229	4.04689	3.12424	3.06356	3.24003	3.24707	8.61444	13.3284	14.0401	8.57022	10.5579	8.70581
RP23-17M4.2	1.07338	0.935268	3.87836	3.7389	2.37938	1.07269	0	5.93787	3.67886	1.12069	4.00037	6.924	0.925572	5.05862	1.04141	3.06356	3.24003	5.68238	9.69125	5.33137	5.61603	2.85674	4.39914	2.90194
RP23-17N7.3	10.7338	24.317	24.2397	32.4038	9.51752	19.3084	12.6721	11.8757	15.6352	22.4138	13.0012	11.2515	25.916	19.2227	27.0768	14.2966	23.7603	19.4824	32.3042	30.6554	23.4001	11.427	23.7553	29.0194
RP23-17N7.4	66.5497	74.8214	61.0841	67.3001	99.1408	61.1432	96.8508	79.5674	65.2998	66.1208	69.0064	79.6259	61.0877	63.7386	80.1889	54.1228	81.0009	86.0474	60.3011	61.3108	58.9683	57.1348	56.309	61.908
RP23-17N7.8	44.0087	35.5402	54.297	54.8372	47.5876	49.3436	45.2574	42.7526	105.767	35.8621	62.0058	50.199	37.9484	29.34	21.8697	40.8474	34.5604	170.471	53.8403	58.6451	67.3924	57.1348	41.3519	53.2022
RP23-17O21.1	0	7.48214	1.93918	7.47779	3.96563	12.8723	1.8103	10.6882	5.51829	8.96553	3.00028	1.731	6.479	9.10551	2.08283	5.10593	6.48007	2.4353	5.38403	11.9956	7.48804	2.85674	7.91845	7.7385
RP23-17O21.3	2.14677	1.87054	2.90877	1.2463	5.55188	0	19.9132	11.8757	13.7957	7.84484	5.00047	18.1755	0.925572	3.03517	1.04141	0	2.16002	8.11768	7.53764	2.66569	4.68003	0.952247	3.51931	2.90194
RP23-17O9.2	8.58706	2.8058	4.84795	4.9852	10.3106	7.50881	9.05148	14.2509	9.19715	7.84484	8.00075	9.52049	5.55343	11.129	9.37272	7.1483	7.56008	4.87061	9.69125	13.3284	8.42405	6.66573	13.1974	8.70581
RP23-17O9.4	12.8806	1.87054	2.90877	2.4926	2.37938	4.29075	0.905148	1.18757	2.75915	1.12069	0	2.5965	2.77672	6.07034	1.04141	1.02119	1.08001	0.811768	1.07681	0	0	0	1.75965	1.93462
RP23-17P12.8	9.66044	10.2879	23.2702	11.2167	5.55188	3.21806	2.71544	2.37515	6.43801	5.60345	3.00028	2.5965	14.8091	4.04689	5.20707	7.1483	21.6002	7.30591	19.3825	11.9956	16.8481	9.52247	11.4378	5.80387
RP23-180A14.2	0	0	0	0	0.793126	0	0	2.37515	2.75915	2.24138	0	0.865499	0	0	0	1.02119	2.16002	3.24707	3.23042	0	0	1.90449	0	2.90194
RP23-180A14.5	26.8346	56.1161	40.7228	48.6057	32.5182	26.8172	45.2574	54.6284	66.2195	51.5518	47.0044	27.696	51.832	41.4806	36.4495	33.6991	60.4806	56.012	65.6851	77.3049	88.9205	44.7556	73.0257	79.3196
RP23-180A14.6	2.14677	2.8058	1.93918	1.2463	0.793126	0	4.52574	3.56272	3.67886	1.12069	3.00028	3.462	3.70229	5.05862	1.04141	3.06356	1.08001	0.811768	1.07681	1.33284	2.80802	0.952247	0.879827	3.86925
RP23-180A8.2	1.07338	1.87054	0	1.2463	0	1.07269	0	1.18757	0.919715	1.12069	0	1.731	3.70229	1.01172	2.08283	0	1.08001	1.62354	3.23042	3.99853	0.936005	0.952247	1.75965	3.86925
RP23-180A8.3	31.1281	41.1518	45.5707	58.5761	18.2419	17.163	9.95662	32.0645	21.1534	39.2242	17.0016	15.579	30.5439	31.3634	39.5737	29.6144	39.9604	29.2237	58.1475	54.6466	46.8003	58.0871	45.751	48.3656
RP23-180A8.4	0	3.74107	5.81754	3.7389	3.17251	1.07269	0.905148	0	2.75915	3.36207	4.00037	4.3275	5.55343	4.04689	2.08283	5.10593	4.32005	0	4.30722	3.99853	4.68003	5.71348	3.51931	4.83656
RP23-180B18.3	8.58706	10.2879	21.331	17.4482	6.34501	5.36344	12.6721	11.8757	8.27744	16.8104	15.0014	9.52049	12.958	5.05862	10.4141	11.233	10.8001	24.353	10.7681	13.3284	14.9761	8.57022	15.8369	16.4443
RP23-180B18.5	61.1828	61.7277	94.0502	102.197	65.8295	71.8701	73.317	81.9426	93.8109	54.9139	75.007	64.9125	82.3759	59.6917	82.2717	74.5465	89.641	119.33	103.373	99.9633	98.2806	73.323	97.6608	84.1561
RP23-180B9.1	4.29353	0	4.84795	0	0.793126	1.07269	0	0	0	4.48276	1.00009	2.5965	2.77672	2.02345	5.20707	2.04237	0	0.811768	2.15361	0	3.74402	5.71348	1.75965	0
RP23-180C14.1	75.1368	38.346	38.7836	44.8668	44.4151	20.3811	47.9728	53.4408	48.7449	51.5518	38.0035	32.0235	58.311	37.4338	22.9111	49.0169	33.4804	64.1297	38.765	81.3035	72.0724	47.6123	43.1115	47.3983
RP23-180C14.3	10.7338	5.61161	2.90877	1.2463	7.13814	3.21806	6.33603	7.12544	7.35772	5.60345	4.00037	11.2515	8.33015	5.05862	5.20707	3.06356	2.16002	9.74122	5.38403	5.33137	3.74402	1.90449	7.03862	6.77118
RP23-180G16.1	0	0.935268	0.96959	0	3.17251	0	2.71544	0	2.75915	0	3.00028	0.865499	2.77672	1.01172	2.08283	1.02119	0	0.811768	2.15361	3.99853	0.936005	2.85674	0.879827	2.90194
RP23-180H12.2	0	2.8058	1.93918	2.4926	3.17251	3.21806	0	1.18757	0	2.24138	1.00009	0.865499	5.55343	0	3.12424	1.02119	3.24003	0	3.23042	1.33284	0.936005	0.952247	8.79827	2.90194
RP23-180L12.1	4365.45	3927.19	3929.75	3570.65	3436.62	4976.2	4453.33	5194.45	4955.43	5365.87	4175.39	4884.01	3875.37	4232.04	3893.85	4829.18	4350.29	4798.36	3598.68	4229.11	4128.72	3426.18	4313.79	5037.76
RP23-180L12.4	2.14677	1.87054	3.87836	4.9852	1.58625	6.43613	1.8103	2.37515	3.67886	4.48276	0	3.462	6.479	6.07034	4.16565	3.06356	4.32005	0.811768	2.15361	3.99853	1.87201	0.952247	0.879827	4.83656
RP23-180L12.5	37.5684	33.6696	31.9965	28.6649	26.9663	23.5991	32.5853	39.1899	43.2266	24.6552	31.0029	25.0995	45.353	23.2696	24.9939	29.6144	18.3602	60.0708	39.8418	34.6539	40.2482	33.3286	41.3519	33.8559
RP23-180N22.1	8.58706	2.8058	5.81754	6.2315	5.55188	5.36344	5.43089	20.1887	14.7154	6.72415	9.00084	9.52049	8.33015	4.04689	9.37272	4.08474	2.16002	4.87061	4.30722	17.327	4.68003	9.52247	7.91845	7.7385
RP23-180N22.3	16.1007	5.61161	5.81754	4.9852	7.93126	9.65419	12.6721	17.8136	8.27744	14.569	11.001	5.193	7.40457	9.10551	6.24848	8.16948	4.32005	6.49414	6.46083	7.99706	1.87201	0	6.15879	8.70581
RP23-180P4.1	4.29353	9.35268	7.75672	14.9556	1.58625	13.9449	4.52574	2.37515	1.83943	2.24138	1.00009	3.462	11.1069	10.1172	7.2899	7.1483	4.32005	4.05884	4.30722	6.66422	12.1681	3.80899	2.63948	3.86925
RP23-181A16.2	10.7338	4.67634	10.6655	3.7389	10.3106	5.36344	0.905148	5.93787	2.75915	2.24138	4.00037	2.5965	5.55343	4.04689	4.16565	5.10593	5.40006	6.49414	4.30722	3.99853	3.74402	4.76123	7.91845	6.77118
RP23-181A8.2	4.29353	13.0938	10.6655	12.463	10.3106	9.65419	7.24118	11.8757	11.0366	7.84484	5.00047	6.924	11.1069	5.05862	10.4141	8.16948	14.0401	19.4824	15.0753	10.6627	11.2321	1.90449	8.79827	8.70581
RP23-181A8.3	15.0274	17.7701	36.8444	18.6945	26.9663	22.5264	3.62059	7.12544	15.6352	13.4483	17.0016	23.3685	24.9904	19.2227	10.4141	25.5296	16.2002	12.1765	19.3825	23.9912	27.1442	13.3315	15.8369	19.3462
RP23-181A8.4	2.14677	7.48214	3.87836	2.4926	0	3.21806	0	3.56272	2.75915	1.12069	0	1.731	1.85114	2.02345	1.04141	0	0	0.811768	1.07681	2.66569	3.74402	1.90449	1.75965	0
RP23-181A8.5	6.4403	8.41741	18.4222	18.6945	19.035	11.7996	1.8103	8.31301	11.9563	4.48276	8.00075	6.924	12.958	7.08206	4.16565	5.10593	6.48007	4.05884	13.9985	14.6613	23.4001	18.0927	7.91845	9.67312
RP23-181A8.7	19.3209	37.4107	34.9052	39.8816	13.4831	34.326	12.6721	20.1887	22.0732	17.9311	17.0016	14.7135	27.7672	18.211	22.9111	17.3601	19.4402	12.1765	20.4593	25.324	28.0802	14.2837	23.7553	13.5424
RP23-181C16.1	3.22015	0.935268	0.96959	4.9852	0	1.07269	0.905148	0	0.919715	1.12069	1.00009	0	1.85114	1.01172	1.04141	0	1.08001	3.24707	0	0	0.936005	0.952247	1.75965	0.967312
RP23-181C16.4	47.2288	84.1741	148.347	132.108	57.8982	86.8877	18.103	11.8757	31.2703	17.9311	18.0017	12.9825	131.431	76.891	84.3545	67.3982	95.041	30.0354	97.9893	51.9809	67.3924	68.5618	74.7853	38.6925
RP23-181D9.3	10.7338	14.9643	16.483	37.389	18.2419	7.50881	7.24118	5.93787	12.876	11.2069	19.0018	18.1755	20.3626	14.1641	14.5798	20.4237	17.2802	21.9177	15.0753	15.9941	11.2321	9.52247	13.1974	21.2809
RP23-181F22.1	1.07338	2.8058	1.93918	0	0.793126	1.07269	0	3.56272	0	1.12069	0	0	1.85114	0	2.08283	0	2.16002	0	0	0	0.936005	1.90449	4.39914	0.967312
RP23-181F22.3	4.29353	0	1.93918	1.2463	0.793126	0	9.95662	22.5639	23.9126	19.0517	7.00065	7.78949	0.925572	1.01172	1.04141	1.02119	0	0.811768	8.61444	41.3181	35.5682	3.80899	2.63948	7.7385
RP23-181F22.4	1.07338	1.87054	0	0	0	0	4.52574	4.75029	4.59858	8.96553	5.00047	3.462	1.85114	0	0	1.02119	1.08001	0	1.07681	6.66422	17.7841	3.80899	3.51931	5.80387
RP23-181I1.1	53.6691	152.449	119.26	239.289	88.037	139.449	31.6802	33.2521	37.7083	62.7587	41.0038	47.6025	193.444	141.641	109.348	218.534	228.962	60.0708	104.45	45.3167	76.7524	105.699	114.378	93.8293
RP23-181I1.4	12.8806	17.7701	15.5134	18.6945	13.4831	9.65419	6.33603	7.12544	8.27744	5.60345	8.00075	4.3275	10.1813	8.09379	3.12424	10.2119	15.1202	9.74122	17.2289	11.9956	18.7201	4.76123	11.4378	18.3789
RP23-181J14.2	1.07338	4.67634	0	3.7389	0	0	0	0	0.919715	0	1.00009	2.5965	0.925572	2.02345	0	1.02119	2.16002	3.24707	0	0	0.936005	0.952247	0.879827	0
RP23-181K4.1	6.4403	8.41741	6.78713	4.9852	7.13814	13.9449	6.33603	5.93787	7.35772	6.72415	8.00075	6.0585	6.479	4.04689	5.20707	6.12711	9.7201	14.6118	1.07681	2.66569	1.87201	5.71348	8.79827	5.80387
RP23-181K4.2	2.14677	0.935268	3.87836	1.2463	2.37938	1.07269	2.71544	4.75029	2.75915	2.24138	4.00037	0	3.70229	3.03517	2.08283	3.06356	1.08001	3.24707	2.15361	1.33284	0.936005	0.952247	3.51931	4.83656
RP23-181K4.3	4.29353	1.87054	0.96959	0	0.793126	0	1.8103	1.18757	1.83943	2.24138	2.00019	0.865499	0.925572	2.02345	0	1.02119	0	0.811768	0	1.33284	2.80802	0	0.879827	0
RP23-181L15.2	1.07338	0.935268	2.90877	3.7389	0	6.43613	0	1.18757	0.919715	1.12069	1.00009	0	2.77672	1.01172	0	3.06356	1.08001	0	1.07681	0	2.80802	1.90449	0	0
RP23-181L15.4	2.14677	5.61161	1.93918	4.9852	7.93126	2.14538	4.52574	3.56272	2.75915	0	3.00028	0.865499	4.62786	5.05862	0	2.04237	3.24003	2.4353	2.15361	5.33137	3.74402	0.952247	2.63948	2.90194
RP23-181M13.1	1.07338	0	0	1.2463	4.75876	1.07269	0	2.37515	2.75915	1.12069	1.00009	0	1.85114	0	1.04141	1.02119	3.24003	0.811768	1.07681	1.33284	2.80802	0.952247	0.879827	1.93462
RP23-181M13.5	59.036	72.9509	66.9017	98.4576	84.8645	68.652	82.3684	102.131	73.5772	91.8967	77.0072	84.8189	86.0782	69.8089	109.348	89.8643	77.7608	59.2591	78.6068	70.6407	66.4564	49.5168	74.7853	76.4176
RP23-181M13.7	5.36691	12.1585	0.96959	12.463	7.13814	18.2357	0	1.18757	0	0	0	0.865499	29.6183	30.3517	13.5384	5.10593	7.56008	2.4353	12.9217	2.66569	1.87201	18.0927	7.91845	0.967312
RP23-181P23.1	24.6878	56.1161	33.9356	41.1279	46.0013	42.9075	48.878	27.3142	31.2703	26.8966	24.0022	29.427	39.7996	63.7386	46.8636	23.4873	39.9604	23.5413	38.765	46.6495	31.8242	37.1376	29.0343	33.8559
RP23-181P23.2	46.1554	39.2813	46.5403	51.0983	65.8295	30.0353	42.5419	49.8781	61.6209	32.5	32.003	30.2925	69.4179	48.5627	45.8222	61.2711	57.2406	75.4944	62.4547	66.6422	64.5844	62.8483	48.3905	46.431
RP23-181P23.3	9.66044	1.87054	2.90877	1.2463	10.3106	5.36344	3.62059	2.37515	3.67886	1.12069	3.00028	2.5965	3.70229	2.02345	0	4.08474	0	4.87061	18.3057	5.33137	12.1681	5.71348	1.75965	1.93462
RP23-181P23.4	9.66044	5.61161	8.72631	1.2463	1.58625	6.43613	9.95662	11.8757	8.27744	6.72415	3.00028	8.65499	9.25572	8.09379	1.04141	2.04237	2.16002	6.49414	4.30722	13.3284	7.48804	17.1404	4.39914	9.67312
RP23-181P9.3	5.36691	4.67634	2.90877	6.2315	6.34501	4.29075	4.52574	3.56272	7.35772	2.24138	3.00028	6.924	6.479	4.04689	5.20707	9.19067	5.40006	0.811768	5.38403	1.33284	0	14.2837	7.03862	7.7385
RP23-182B7.1	6.4403	4.67634	2.90877	4.9852	2.37938	1.07269	5.43089	1.18757	0.919715	0	1.00009	3.462	14.8091	4.04689	1.04141	3.06356	2.16002	2.4353	10.7681	3.99853	3.74402	8.57022	5.27896	1.93462
RP23-182F18.1	31.1281	44.8929	51.3883	73.5316	34.8976	58.9978	24.439	38.0023	45.9858	24.6552	31.0029	28.5615	59.2366	46.5393	41.6565	47.9957	47.5205	31.659	52.7635	51.9809	46.8003	59.9915	59.8283	50.3002
RP23-182F18.2	4.29353	1.87054	3.87836	4.9852	3.96563	0	0.905148	5.93787	5.51829	0	5.00047	0.865499	5.55343	0	1.04141	4.08474	5.40006	5.68238	0	7.99706	2.80802	3.80899	6.15879	0.967312
RP23-182F9.7	0	0	0	0	0.793126	0	2.71544	2.37515	0.919715	0	1.00009	4.3275	0	1.01172	0	0	0	2.4353	0	5.33137	3.74402	1.90449	0	0.967312
RP23-182J19.2	22.541	20.5759	21.331	19.9408	16.6557	19.3084	19.0081	22.5639	28.5112	11.2069	13.0012	16.4445	15.7347	24.2814	16.6626	18.3813	10.8001	24.353	17.2289	19.9927	29.0162	36.1854	19.3562	16.4443
RP23-182K18.1	38.6418	26.1875	60.1146	23.6797	34.1044	26.8172	12.6721	13.0633	16.5549	12.3276	9.00084	21.6375	39.7996	37.4338	17.704	36.7627	36.7204	15.4236	36.6114	21.3255	14.0401	32.3764	27.2747	20.3135
RP23-182M12.2	3.22015	0	0.96959	1.2463	2.37938	1.07269	2.71544	3.56272	0	4.48276	4.00037	6.0585	5.55343	0	0	1.02119	1.08001	3.24707	2.15361	2.66569	6.55204	3.80899	1.75965	3.86925
RP23-182M12.3	11.8072	3.74107	3.87836	7.47779	4.75876	6.43613	7.24118	7.12544	11.0366	10.0862	10.0009	9.52049	13.8836	20.2345	8.33131	8.16948	6.48007	8.11768	7.53764	23.9912	18.7201	7.61797	7.03862	7.7385
RP23-182M12.4	10.7338	9.35268	18.4222	12.463	5.55188	6.43613	5.43089	20.1887	18.3943	14.569	13.0012	1.731	12.0324	14.1641	12.497	11.233	16.2002	11.3648	12.9217	31.9882	19.6561	17.1404	14.9571	10.6404
RP23-182O1.3	4.29353	15.8996	15.5134	28.6649	16.6557	19.3084	16.2927	17.8136	9.19715	14.569	17.0016	17.31	17.5859	21.2462	12.497	19.4025	16.2002	18.6707	24.7665	22.6583	24.3361	17.1404	19.3562	20.3135
RP23-182O1.4	12.8806	22.4464	39.7532	36.1427	11.8969	36.4714	17.1978	27.3142	15.6352	23.5345	25.0023	22.503	29.6183	14.1641	18.7454	31.6567	12.9601	29.2237	26.9201	25.324	34.6322	19.0449	31.6738	33.8559
RP23-183A4.2	1.07338	2.8058	0.96959	2.4926	0.793126	0	1.8103	1.18757	1.83943	0	0	0	0	1.01172	0	3.06356	1.08001	0	2.15361	2.66569	0.936005	0.952247	2.63948	0
RP23-183A4.3	2.14677	0	0.96959	4.9852	0.793126	2.14538	0	1.18757	0.919715	0	1.00009	0	2.77672	1.01172	0	0	0	0.811768	1.07681	1.33284	0.936005	0.952247	1.75965	0.967312
RP23-183D11.6	93.3843	126.261	82.4151	89.7335	125.314	101.905	76.9376	73.6295	72.6575	100.862	85.0079	79.6259	89.7805	92.0668	133.301	105.182	81.0009	111.212	79.6836	70.6407	64.5844	66.6573	89.7424	83.1888
RP23-183D11.8	51.5224	44.8929	38.7836	43.6205	37.2769	49.3436	62.4552	58.1911	59.7815	32.5	40.0037	32.889	53.6832	48.5627	31.2424	39.8262	23.7603	68.1885	73.2228	79.9706	87.9845	68.5618	41.3519	38.6925
RP23-183D11.9	8.58706	0	1.93918	0	4.75876	2.14538	5.43089	2.37515	5.51829	2.24138	2.00019	0	2.77672	3.03517	4.16565	3.06356	6.48007	5.68238	11.8449	10.6627	6.55204	4.76123	1.75965	0.967312
RP23-183E7.1	13.954	42.0871	46.5403	47.3594	22.2075	52.5617	6.33603	11.8757	10.1169	16.8104	4.00037	6.924	48.1297	28.3282	35.4081	54.1228	43.2005	21.106	38.765	27.9897	33.6962	42.8511	40.4721	35.7905
RP23-183G4.1	6.4403	0.935268	0	1.2463	0	1.07269	1.8103	5.93787	2.75915	2.24138	8.00075	6.0585	0	0	0	0	2.16002	1.62354	0	7.99706	1.87201	0	0.879827	3.86925
RP23-183J18.1	4.29353	2.8058	1.93918	2.4926	0.793126	6.43613	0	0	0	0	0	0	0	1.01172	1.04141	1.02119	1.08001	4.05884	0	0	0	0	0	0
RP23-183L1.12	22.541	13.0938	27.1485	28.6649	11.1038	8.5815	17.1978	15.4385	20.2337	26.8966	16.0015	6.0585	16.6603	10.1172	34.3667	11.233	20.5202	19.4824	26.9201	17.327	24.3361	29.5197	16.7167	23.2155
RP23-183L1.2	0	1.87054	0.96959	2.4926	1.58625	1.07269	0	1.18757	0.919715	1.12069	0	0.865499	3.70229	2.02345	3.12424	0	3.24003	0	0	0	4.68003	1.90449	0.879827	1.93462
RP23-183N8.3	23.6144	7.48214	13.5743	6.2315	14.2763	7.50881	1.8103	7.12544	2.75915	5.60345	2.00019	0.865499	45.353	21.2462	6.24848	7.1483	9.7201	5.68238	2.15361	2.66569	2.80802	7.61797	5.27896	0
RP23-183O12.1	41.8619	71.0804	39.7532	89.7335	46.0013	43.9802	27.1544	35.6272	41.3872	51.5518	53.0049	46.737	66.6412	64.7503	33.3252	56.1652	88.5609	70.6238	43.0722	55.9794	64.5844	53.3258	75.6652	76.4176
RP23-183P22.1	4.29353	8.41741	0.96959	7.47779	5.55188	3.21806	7.24118	8.31301	6.43801	2.24138	4.00037	2.5965	5.55343	1.01172	3.12424	3.06356	3.24003	4.87061	5.38403	5.33137	6.55204	4.76123	0.879827	3.86925
RP23-183P22.3	3.22015	4.67634	1.93918	0	15.0694	2.14538	23.5338	10.6882	23.9126	4.48276	6.00056	7.78949	8.33015	3.03517	2.08283	5.10593	4.32005	26.7883	2.15361	1.33284	3.74402	8.57022	4.39914	2.90194
RP23-183P22.5	1.07338	0	0	0	0	0	0	2.37515	6.43801	0	0	2.5965	0	0	0	0	0	8.11768	1.07681	0	0	0.952247	0	0
RP23-184A3.2	0	0	0	0	0	4.29075	0	4.75029	2.75915	0	0	0	0.925572	0	4.16565	2.04237	0	2.4353	0	0	0.936005	0	0.879827	1.93462
RP23-184B11.2	7.51368	9.35268	8.72631	9.97039	7.13814	2.14538	4.52574	5.93787	5.51829	7.84484	5.00047	5.193	10.1813	10.1172	13.5384	8.16948	12.9601	4.87061	8.61444	5.33137	3.74402	8.57022	7.91845	12.5751
RP23-184B11.5	1.07338	0	0	0	2.37938	1.07269	1.8103	0	7.35772	0	0	6.0585	0	0	0	0	0	6.49414	0	0	0	0	0	0
RP23-184B11.7	8.58706	2.8058	4.84795	4.9852	4.75876	8.5815	25.3441	30.8769	36.7886	54.9139	102.01	57.9885	12.0324	4.04689	1.04141	6.12711	2.16002	4.87061	3.23042	34.6539	34.6322	2.85674	7.91845	29.9867
RP23-184D18.7	8.58706	7.48214	4.84795	6.2315	4.75876	3.21806	4.52574	9.50059	0.919715	20.1724	7.00065	10.386	3.70229	4.04689	7.2899	8.16948	5.40006	1.62354	4.30722	11.9956	4.68003	11.427	3.51931	8.70581
RP23-184D18.8	0	6.54688	1.93918	7.47779	1.58625	2.14538	0	2.37515	3.67886	0	1.00009	2.5965	1.85114	0	3.12424	2.04237	0	3.24707	3.23042	1.33284	4.68003	0	7.91845	3.86925
RP23-184F1.2	1.07338	2.8058	0.96959	0	2.37938	1.07269	0.905148	4.75029	0	3.36207	5.00047	2.5965	1.85114	2.02345	1.04141	0	1.08001	1.62354	2.15361	5.33137	1.87201	0.952247	4.39914	6.77118
RP23-184H3.1	10.7338	9.35268	3.87836	13.7093	4.75876	9.65419	9.05148	15.4385	15.6352	5.60345	9.00084	11.2515	8.33015	8.09379	7.2899	5.10593	3.24003	4.05884	6.46083	13.3284	7.48804	6.66573	5.27896	15.477
RP23-184H3.3	15.0274	16.8348	18.4222	12.463	31.7251	21.4538	24.439	32.0645	29.4309	23.5345	18.0017	19.9065	17.5859	27.3165	29.1596	19.4025	12.9601	30.8472	26.9201	29.3226	20.5921	20.9494	18.4764	19.3462
RP23-184H3.4	0	0.935268	0	0	0.793126	1.07269	1.8103	0	2.75915	0	3.00028	0.865499	0	3.03517	0	1.02119	1.08001	4.87061	1.07681	2.66569	2.80802	4.76123	1.75965	0
RP23-184H3.5	28.9813	12.1585	12.6047	2.4926	20.6213	17.163	23.5338	29.6893	29.4309	21.2931	24.0022	22.503	18.5114	12.1407	16.6626	18.3813	10.8001	21.9177	10.7681	23.9912	13.1041	9.52247	9.6781	14.5097
RP23-184H6.5	6.4403	4.67634	3.87836	2.4926	1.58625	1.07269	2.71544	0	1.83943	4.48276	3.00028	0.865499	6.479	2.02345	2.08283	7.1483	2.16002	2.4353	6.46083	2.66569	3.74402	0.952247	3.51931	4.83656
RP23-184I13.4	1.07338	2.8058	1.93918	1.2463	1.58625	1.07269	0	1.18757	3.67886	3.36207	5.00047	0.865499	1.85114	2.02345	0	2.04237	1.08001	6.49414	1.07681	0	0	0	1.75965	0.967312
RP23-184M4.3	38.6418	19.6406	42.6619	26.1723	30.1388	26.8172	36.2059	51.0657	74.4969	32.5	36.0034	38.082	35.1717	37.4338	17.704	30.6356	30.2403	63.3179	46.3026	73.3064	70.2004	45.7078	46.6309	36.7579
RP23-184M4.4	1.07338	0	0.96959	0	2.37938	2.14538	3.62059	1.18757	0.919715	0	2.00019	0.865499	4.62786	1.01172	1.04141	0	0	4.87061	0	1.33284	1.87201	1.90449	2.63948	1.93462
RP23-184N11.2	4.29353	1.87054	0.96959	3.7389	0.793126	2.14538	0.905148	5.93787	3.67886	2.24138	1.00009	2.5965	0	3.03517	0	2.04237	1.08001	0.811768	3.23042	2.66569	1.87201	3.80899	0	0
RP23-184N11.4	0	0.935268	0.96959	0	0.793126	2.14538	1.8103	4.75029	1.83943	2.24138	2.00019	0.865499	3.70229	0	0	2.04237	1.08001	1.62354	2.15361	0	3.74402	0.952247	1.75965	1.93462
RP23-185A18.10	1.07338	3.74107	7.75672	6.2315	2.37938	2.14538	0.905148	3.56272	2.75915	3.36207	2.00019	1.731	6.479	2.02345	2.08283	1.02119	2.16002	4.87061	4.30722	6.66422	6.55204	3.80899	0.879827	3.86925
RP23-185A18.11	31.1281	23.3817	24.2397	9.97039	20.6213	11.7996	14.4824	21.3763	27.5915	14.569	29.0027	11.2515	42.5763	21.2462	14.5798	15.3178	19.4402	29.2237	22.6129	41.3181	45.8643	27.6152	14.9571	20.3135
RP23-185A18.17	7.51368	5.61161	15.5134	11.2167	11.1038	13.9449	6.33603	9.50059	7.35772	4.48276	9.00084	2.5965	7.40457	10.1172	9.37272	6.12711	12.9601	14.6118	5.38403	18.6598	11.2321	9.52247	6.15879	14.5097
RP23-185A18.9	10152.1	11716.1	9679.41	10567.4	9766.56	15097	9714.04	10415	9521.81	11789.7	10144.9	11069.7	9524.13	10131.4	11471.2	10990	11290.4	8073.03	7567.79	8003.72	8531.69	8226.46	10676.7	9097.57
RP23-185A21.1	40.7885	71.0804	91.1414	122.137	42.8288	48.2709	65.1706	48.6905	105.767	91.8967	63.0059	55.392	82.3759	33.3869	73.9404	82.716	100.441	97.4122	62.4547	98.6304	89.8565	47.6123	80.0643	88.9927
RP23-185A21.2	41.8619	56.1161	64.9625	120.891	45.2082	45.0529	73.317	71.2544	91.9715	66.1208	55.0051	44.1405	100.887	42.4924	53.1121	46.9745	83.1609	98.2239	68.9155	94.6319	87.0485	54.2781	75.6652	96.7312
RP23-185A21.4	31.1281	45.8281	40.7228	56.0835	42.0357	32.1806	48.878	57.0035	64.3801	28.0173	58.0054	35.4855	28.6927	35.4103	42.698	45.9533	27.0003	57.6355	47.3794	59.978	72.0724	39.0421	29.0343	38.6925
RP23-185B14.1	590.36	327.344	212.34	225.58	605.155	331.46	773.901	697.106	658.516	507.673	773.072	696.727	223.063	282.271	185.372	227.724	257.043	592.591	246.588	459.831	278.93	221.874	272.747	450.767
RP23-185B22.1	0	1.87054	0.96959	0	0.793126	4.29075	2.71544	0	0.919715	3.36207	0	2.5965	1.85114	0	3.12424	1.02119	0	1.62354	2.15361	2.66569	0	1.90449	0.879827	0.967312
RP23-185C16.2	15.0274	15.8996	9.6959	16.2019	8.72439	9.65419	9.05148	10.6882	14.7154	6.72415	8.00075	4.3275	4.62786	8.09379	13.5384	9.19067	10.8001	8.92945	15.0753	15.9941	10.2961	8.57022	7.91845	3.86925
RP23-185C16.3	17.1741	11.2232	31.9965	33.6501	16.6557	23.5991	17.1978	19.0012	26.6717	15.6897	19.0018	13.848	20.3626	19.2227	33.3252	24.5084	29.1603	21.106	48.4562	31.9882	43.0562	30.4719	28.1545	26.1174
RP23-185F7.3	23.6144	30.8638	38.7836	29.9112	18.2419	30.0353	35.3008	48.6905	34.0295	48.1897	43.004	46.737	33.3206	42.4924	31.2424	35.7415	22.6802	26.7883	50.6099	77.3049	64.5844	29.5197	43.1115	75.4503
RP23-185F7.4	4.29353	5.61161	15.5134	6.2315	10.3106	12.8723	15.3875	10.6882	11.9563	10.0862	8.00075	6.0585	6.479	16.1876	10.4141	4.08474	17.2802	4.05884	9.69125	18.6598	13.1041	8.57022	17.5965	13.5424
RP23-185G9.2	13.954	11.2232	20.3614	31.1575	12.69	17.163	19.0081	24.939	14.7154	10.0862	24.0022	16.4445	21.2882	7.08206	18.7454	19.4025	19.4402	28.4119	32.3042	23.9912	28.0802	26.6629	23.7553	17.4116
RP23-185G9.3	12.8806	24.317	26.1789	16.2019	16.6557	43.9802	20.8184	3.56272	15.6352	21.2931	7.00065	9.52049	24.0649	24.2814	31.2424	22.4661	12.9601	50.3296	13.9985	10.6627	14.0401	15.2359	12.3176	11.6077
RP23-185I12.1	5.36691	11.2232	10.6655	8.72409	6.34501	9.65419	9.05148	9.50059	11.9563	6.72415	7.00065	6.0585	6.479	11.129	5.20707	3.06356	10.8001	13.8001	8.61444	6.66422	12.1681	8.57022	5.27896	4.83656
RP23-185J21.1	3.22015	4.67634	2.90877	2.4926	3.96563	0	9.95662	8.31301	2.75915	7.84484	2.00019	6.924	1.85114	5.05862	5.20707	5.10593	3.24003	0.811768	6.46083	6.66422	3.74402	4.76123	5.27896	1.93462
RP23-185P20.4	0	0	0	0	0.793126	0	4.52574	0	2.75915	0	2.00019	0	0.925572	1.01172	0	1.02119	0	5.68238	1.07681	2.66569	1.87201	1.90449	0	1.93462
RP23-186A19.2	1.07338	0	1.93918	0	0.793126	2.14538	4.52574	0	6.43801	4.48276	0	2.5965	5.55343	4.04689	3.12424	2.04237	0	0.811768	3.23042	2.66569	0	1.90449	3.51931	0
RP23-186B12.2	4.29353	4.67634	7.75672	2.4926	4.75876	3.21806	5.43089	3.56272	0.919715	4.48276	4.00037	6.0585	5.55343	7.08206	2.08283	3.06356	3.24003	9.74122	3.23042	2.66569	1.87201	6.66573	4.39914	3.86925
RP23-186B12.3	48.3022	38.346	64.9625	41.1279	33.3113	28.9626	24.439	28.5018	45.066	16.8104	18.0017	22.503	56.4599	37.4338	49.9879	28.5932	43.2005	44.6472	89.3748	49.3152	82.3685	56.1826	51.03	33.8559
RP23-186B18.4	12.8806	10.2879	9.6959	13.7093	11.8969	9.65419	13.5772	23.7515	24.8323	31.3793	26.0024	26.8305	16.6603	8.09379	16.6626	9.19067	15.1202	9.74122	10.7681	13.3284	9.36005	6.66573	9.6781	7.7385
RP23-186B18.8	38.6418	30.8638	46.5403	71.039	36.4838	41.8348	22.6287	16.626	17.4746	12.3276	21.002	19.041	45.353	26.3048	51.0293	52.0804	60.4806	35.7178	45.2258	19.9927	38.3762	38.0899	30.794	27.0847
RP23-186D6.2	0	0	0	1.2463	0.793126	4.29075	0	2.37515	2.75915	0	0	0.865499	0	2.02345	3.12424	1.02119	0	0	2.15361	1.33284	3.74402	0	0	0.967312
RP23-186D6.3	13.954	22.4464	14.5438	4.9852	7.93126	32.1806	3.62059	8.31301	9.19715	5.60345	2.00019	4.3275	15.7347	21.2462	31.2424	16.339	21.6002	9.74122	7.53764	7.99706	10.2961	26.6629	21.1159	15.477
RP23-186E14.1	36.495	35.5402	40.7228	66.0538	42.8288	28.9626	42.5419	67.6917	51.504	41.4656	57.0053	56.2575	49.9809	23.2696	38.5323	55.144	35.6404	52.7649	62.4547	57.3123	74.8804	51.4213	56.309	70.6138
RP23-186E14.3	2.14677	0.935268	1.93918	1.2463	0.793126	2.14538	0	3.56272	3.67886	1.12069	0	0	0.925572	2.02345	2.08283	0	1.08001	0	3.23042	1.33284	0	4.76123	0	0.967312
RP23-186E14.5	12.8806	17.7701	21.331	37.389	14.2763	23.5991	4.52574	13.0633	9.19715	19.0517	17.0016	22.503	24.9904	23.2696	20.8283	20.4237	12.9601	32.4707	12.9217	17.327	10.2961	11.427	20.236	23.2155
RP23-186M2.1	3.22015	0	0.96959	0	0.793126	3.21806	0	0	1.83943	1.12069	0	1.731	0	4.04689	4.16565	2.04237	1.08001	0	0	1.33284	2.80802	0.952247	2.63948	2.90194
RP23-186N8.1	6.4403	10.2879	9.6959	21.1871	2.37938	19.3084	0.905148	0	1.83943	0	0	0.865499	12.958	10.1172	8.33131	7.1483	14.0401	4.05884	7.53764	3.99853	7.48804	8.57022	5.27896	3.86925
RP23-186O3.11	5.36691	3.74107	8.72631	7.47779	4.75876	6.43613	3.62059	3.56272	5.51829	4.48276	4.00037	4.3275	3.70229	2.02345	1.04141	6.12711	7.56008	7.30591	8.61444	2.66569	8.42405	7.61797	6.15879	6.77118
RP23-186O3.14	2.14677	5.61161	8.72631	3.7389	3.17251	2.14538	5.43089	8.31301	7.35772	8.96553	8.00075	3.462	4.62786	9.10551	6.24848	8.16948	8.64009	4.05884	4.30722	7.99706	6.55204	5.71348	10.5579	9.67312
RP23-186O3.5	20.3943	36.4754	41.6924	38.6353	24.5869	22.5264	22.6287	33.2521	43.2266	35.8621	24.0022	13.848	23.1393	23.2696	23.9525	20.4237	34.5604	38.1531	34.4578	47.9824	39.3122	30.4719	36.9528	45.4637
RP23-187B11.10	21.4677	38.346	24.2397	38.6353	19.8282	15.0176	26.2493	27.3142	32.19	25.7759	20.0019	17.31	26.8416	13.1524	14.5798	21.4449	30.2403	36.5296	34.4578	61.3108	43.0562	51.4213	29.9141	38.6925
RP23-187B11.13	12.8806	16.8348	13.5743	22.4334	19.8282	13.9449	15.3875	15.4385	18.3943	20.1724	16.0015	16.4445	23.1393	14.1641	9.37272	17.3601	17.2802	32.4707	17.2289	14.6613	14.0401	14.2837	28.1545	22.2482
RP23-187B11.14	19.3209	29.9286	31.0269	33.6501	25.38	23.5991	17.1978	26.1266	22.9929	36.9828	29.0027	25.0995	37.0229	35.4103	13.5384	45.9533	36.7204	61.6944	27.9969	23.9912	30.8882	13.3315	30.794	42.5617
RP23-187B11.16	1.07338	3.74107	0	2.4926	0	1.07269	0	0	0.919715	4.48276	4.00037	0	1.85114	0	0	1.02119	2.16002	1.62354	0	6.66422	2.80802	2.85674	0	0.967312
RP23-187B11.5	4.29353	0.935268	1.93918	2.4926	3.17251	0	8.14633	19.0012	11.0366	1.12069	9.00084	6.924	1.85114	7.08206	7.2899	2.04237	2.16002	7.30591	18.3057	19.9927	9.36005	7.61797	5.27896	3.86925
RP23-187B11.7	0	1.87054	0	1.2463	0	1.07269	0.905148	3.56272	0.919715	2.24138	2.00019	1.731	0.925572	0	1.04141	1.02119	2.16002	2.4353	1.07681	2.66569	1.87201	4.76123	5.27896	0
RP23-187B11.8	2.14677	0	0.96959	1.2463	0.793126	1.07269	0.905148	8.31301	0.919715	2.24138	3.00028	1.731	0.925572	1.01172	1.04141	1.02119	0	2.4353	4.30722	5.33137	4.68003	7.61797	0	0.967312
RP23-187F18.1	7.51368	1.87054	0	0	1.58625	1.07269	1.8103	3.56272	3.67886	1.12069	3.00028	3.462	6.479	8.09379	5.20707	2.04237	4.32005	3.24707	1.07681	1.33284	0.936005	5.71348	3.51931	5.80387
RP23-187G1.2	2.14677	0	1.93918	0	2.37938	1.07269	0	4.75029	0.919715	1.12069	3.00028	1.731	2.77672	0	2.08283	2.04237	3.24003	3.24707	3.23042	5.33137	4.68003	4.76123	1.75965	3.86925
RP23-187G5.2	0	0	0.96959	0	0.793126	1.07269	0.905148	3.56272	0	0	0	1.731	2.77672	5.05862	1.04141	2.04237	3.24003	2.4353	0	1.33284	0.936005	0.952247	0	0
RP23-187H12.4	1.07338	1.87054	5.81754	3.7389	3.17251	2.14538	0.905148	5.93787	2.75915	3.36207	5.00047	1.731	5.55343	3.03517	0	1.02119	7.56008	7.30591	4.30722	6.66422	3.74402	0.952247	4.39914	5.80387
RP23-187H12.5	40.7885	47.6987	56.2362	77.2705	38.0701	55.7798	46.1625	48.6905	71.7378	47.069	62.0058	45.8715	47.2042	29.34	52.0707	44.9321	38.8804	59.2591	79.6836	53.3137	81.4325	43.8034	51.03	42.5617
RP23-187M22.1	17.1741	7.48214	13.5743	22.4334	11.1038	16.0903	9.05148	19.0012	11.0366	7.84484	17.0016	3.462	14.8091	18.211	21.8697	13.2754	9.7201	5.68238	19.3825	6.66422	24.3361	19.0449	10.5579	18.3789
RP23-187M22.2	12.8806	11.2232	9.6959	17.4482	7.93126	18.2357	2.71544	10.6882	13.7957	12.3276	7.00065	2.5965	14.8091	12.1407	9.37272	8.16948	14.0401	5.68238	17.2289	11.9956	28.0802	19.0449	16.7167	5.80387
RP23-187M7.5	72.99	58.9219	75.628	98.4576	58.6913	67.5793	55.214	67.6917	66.2195	39.2242	33.0031	25.965	86.0782	67.7854	66.6505	60.2499	50.7605	62.5061	125.986	101.296	120.745	122.84	66.8669	68.6791
RP23-187N1.1	98.7512	101.944	140.591	168.25	141.97	77.2335	123.1	128.258	161.87	151.293	190.018	120.304	117.548	103.196	116.638	103.14	123.121	306.848	127.063	177.268	204.985	115.222	138.133	191.528
RP23-187N14.2	20.3943	23.3817	33.9356	56.0835	11.8969	28.9626	9.95662	16.626	17.4746	25.7759	23.0021	12.117	27.7672	19.2227	27.0768	31.6567	29.1603	16.2354	26.9201	21.3255	21.5281	36.1854	40.4721	25.1501
RP23-188A3.2	13.954	14.029	21.331	12.463	14.2763	11.7996	5.43089	14.2509	12.876	8.96553	8.00075	6.924	16.6603	8.09379	12.497	19.4025	19.4402	17.0471	15.0753	14.6613	15.9121	15.2359	3.51931	7.7385
RP23-188A3.3	8.58706	7.48214	13.5743	8.72409	5.55188	6.43613	4.52574	3.56272	4.59858	3.36207	3.00028	0.865499	8.33015	5.05862	7.2899	1.02119	4.32005	8.11768	5.38403	5.33137	11.2321	3.80899	7.91845	7.7385
RP23-188D8.12	1.07338	0.935268	7.75672	0	1.58625	2.14538	0.905148	2.37515	0	5.60345	4.00037	8.65499	0.925572	0	1.04141	6.12711	4.32005	14.6118	1.07681	6.66422	6.55204	0	2.63948	8.70581
RP23-188D8.4	1.07338	1.87054	7.75672	0	0.793126	0	1.8103	1.18757	2.75915	3.36207	3.00028	6.0585	3.70229	1.01172	0	1.02119	1.08001	0.811768	3.23042	7.99706	7.48804	0.952247	2.63948	1.93462
RP23-188D9.5	8.58706	6.54688	9.6959	9.97039	3.96563	8.5815	4.52574	7.12544	5.51829	4.48276	8.00075	0.865499	13.8836	12.1407	0	0	4.32005	4.87061	4.30722	13.3284	0	5.71348	1.75965	2.90194
RP23-188F1.1	4.29353	4.67634	2.90877	1.2463	7.93126	16.0903	8.14633	10.6882	4.59858	5.60345	22.0021	11.2515	9.25572	5.05862	15.6212	3.06356	8.64009	4.87061	20.4593	7.99706	14.0401	18.0927	18.4764	11.6077
RP23-188F20.2	13.954	18.7054	21.331	53.5909	19.8282	20.3811	9.95662	5.93787	9.19715	12.3276	5.00047	4.3275	27.7672	31.3634	17.704	24.5084	22.6802	8.11768	43.0722	13.3284	29.0162	31.4241	16.7167	13.5424
RP23-188H10.2	18.2475	17.7701	17.4526	37.389	16.6557	11.7996	19.9132	22.5639	19.314	19.0517	16.0015	8.65499	19.437	15.1758	16.6626	20.4237	15.1202	22.7295	36.6114	29.3226	27.1442	31.4241	24.6352	12.5751
RP23-188H10.3	9.66044	7.48214	12.6047	14.9556	2.37938	6.43613	3.62059	4.75029	11.9563	6.72415	10.0009	6.0585	11.1069	7.08206	11.4556	4.08474	10.8001	10.553	18.3057	13.3284	17.7841	9.52247	4.39914	4.83656
RP23-188H3.3	3.22015	4.67634	3.87836	4.9852	7.93126	2.14538	0.905148	0	0.919715	4.48276	5.00047	3.462	8.33015	1.01172	4.16565	7.1483	6.48007	4.05884	3.23042	1.33284	1.87201	0.952247	5.27896	4.83656
RP23-188K3.4	1.07338	2.8058	2.90877	1.2463	1.58625	5.36344	1.8103	1.18757	0.919715	1.12069	1.00009	1.731	7.40457	0	3.12424	0	3.24003	6.49414	2.15361	2.66569	5.61603	0.952247	2.63948	2.90194
RP23-188K3.5	3.22015	4.67634	1.93918	0	2.37938	2.14538	3.62059	3.56272	5.51829	2.24138	4.00037	3.462	8.33015	3.03517	4.16565	5.10593	7.56008	2.4353	3.23042	17.327	3.74402	3.80899	2.63948	1.93462
RP23-188K3.6	744.927	580.801	451.829	510.983	619.432	611.432	707.825	558.159	604.253	588.363	719.067	734.809	611.803	536.213	588.399	643.347	550.806	609.638	552.401	611.775	533.523	601.82	514.699	518.479
RP23-189B9.2	41.8619	53.3103	78.5368	109.674	49.967	79.3789	56.1192	61.7538	72.6575	84.0518	68.0063	71.8364	102.738	65.762	74.9818	74.5465	91.801	94.9769	77.53	62.6436	70.2004	58.0871	81.824	67.7118
RP23-189B9.3	215.75	163.672	194.888	319.053	170.522	181.284	141.203	211.388	203.257	155.776	159.015	133.287	176.784	164.911	122.887	194.025	238.683	259.766	233.667	179.934	316.37	192.354	223.476	209.907
RP23-189B9.4	487.316	329.214	423.711	715.376	353.734	346.478	384.688	473.842	467.215	345.173	353.033	259.65	361.899	354.103	275.975	431.961	444.965	552.002	570.707	365.199	687.964	447.556	534.055	451.735
RP23-189B9.5	506.637	406.842	389.775	681.726	412.426	384.022	386.498	578.348	561.946	366.466	357.033	266.574	551.641	486.639	217.655	512.635	465.485	401.013	803.297	585.118	841.469	810.362	587.725	530.087
RP23-189B9.6	278.006	234.752	246.276	436.205	246.662	224.192	247.105	388.336	338.455	221.897	238.022	198.199	337.834	304.529	155.171	325.758	292.683	301.166	582.552	373.196	529.779	432.32	388.004	334.69
RP23-189B9.7	13.954	13.0938	18.4222	13.7093	7.13814	8.5815	9.95662	2.37515	9.19715	10.0862	14.0013	10.386	11.1069	11.129	8.33131	10.2119	16.2002	12.1765	12.9217	7.99706	13.1041	8.57022	14.0772	13.5424
RP23-189B9.8	5.36691	8.41741	3.87836	7.47779	7.93126	5.36344	4.52574	3.56272	1.83943	13.4483	1.00009	2.5965	9.25572	5.05862	2.08283	5.10593	9.7201	3.24707	4.30722	7.99706	5.61603	2.85674	3.51931	5.80387
RP23-189F6.3	9.66044	7.48214	6.78713	2.4926	5.55188	9.65419	1.8103	9.50059	4.59858	0	7.00065	1.731	13.8836	6.07034	3.12424	2.04237	7.56008	6.49414	9.69125	6.66422	9.36005	4.76123	4.39914	6.77118
RP23-189G24.4	3.22015	0.935268	0	0	0.793126	1.07269	1.8103	1.18757	0.919715	1.12069	1.00009	1.731	0.925572	1.01172	1.04141	0	1.08001	0	0	1.33284	1.87201	2.85674	0	0.967312
RP23-189L19.10	27.9079	9.35268	12.6047	14.9556	17.4488	9.65419	16.2927	16.626	15.6352	16.8104	15.0014	13.848	14.8091	6.07034	13.5384	14.2966	18.3602	56.8238	16.1521	18.6598	27.1442	12.3792	14.9571	19.3462
RP23-189L19.4	6.4403	13.0938	2.90877	6.2315	2.37938	5.36344	13.5772	23.7515	3.67886	8.96553	6.00056	4.3275	7.40457	9.10551	5.20707	11.233	4.32005	6.49414	8.61444	15.9941	4.68003	1.90449	6.15879	14.5097
RP23-189L19.6	174.961	201.083	159.982	168.25	171.315	158.758	217.235	260.079	211.534	300.345	306.029	286.48	166.603	219.544	166.626	205.258	152.282	204.566	139.985	183.932	133.849	144.742	175.965	188.626
RP23-189L19.7	1.07338	1.87054	0	0	0.793126	3.21806	0.905148	1.18757	0.919715	2.24138	1.00009	0.865499	2.77672	5.05862	4.16565	1.02119	0	1.62354	3.23042	3.99853	0	0.952247	0.879827	0.967312
RP23-189N15.1	1.07338	1.87054	4.84795	2.4926	2.37938	1.07269	0.905148	3.56272	1.83943	10.0862	3.00028	2.5965	1.85114	2.02345	2.08283	4.08474	0	0	9.69125	1.33284	4.68003	0.952247	3.51931	9.67312
RP23-189N15.2	4.29353	3.74107	3.87836	3.7389	5.55188	5.36344	6.33603	9.50059	5.51829	11.2069	11.001	12.117	7.40457	6.07034	5.20707	4.08474	9.7201	7.30591	2.15361	10.6627	15.9121	8.57022	3.51931	12.5751
RP23-189N15.6	262.979	389.071	287.968	327.777	309.319	599.632	202.753	229.202	173.826	291.38	213.02	248.398	309.141	400.642	466.553	295.123	290.523	160.73	407.032	209.256	280.802	433.272	384.485	324.049
RP23-189N6.2	162.081	266.551	257.911	352.703	241.904	248.864	183.745	192.387	207.856	166.983	234.022	162.714	255.458	214.485	248.898	316.567	282.963	297.107	286.43	281.23	292.97	253.298	273.626	235.057
RP23-189N6.3	89.0907	94.4621	106.655	142.078	88.8301	85.815	100.471	89.068	102.088	76.207	92.0086	53.661	82.3759	84.9847	112.473	104.161	105.841	138.001	131.37	133.284	132.913	108.556	95.0214	93.8293
RP23-189N8.1	24.6878	23.3817	28.1181	38.6353	30.1388	22.5264	22.6287	23.7515	21.1534	17.9311	24.0022	15.579	32.395	31.3634	11.4556	39.8262	20.5202	43.0237	21.5361	25.324	23.4001	23.8062	31.6738	26.1174
RP23-189N8.3	0	1.87054	0	3.7389	2.37938	2.14538	1.8103	0	1.83943	3.36207	0	1.731	4.62786	0	1.04141	5.10593	2.16002	4.87061	3.23042	1.33284	1.87201	4.76123	1.75965	1.93462
RP23-189P1.2	84.7972	128.132	186.161	199.408	124.521	156.612	46.1625	48.6905	80.0152	79.5691	68.0063	74.4329	210.105	185.145	115.597	157.263	183.602	97.4122	195.979	82.6363	103.897	178.07	114.378	119.947
RP23-18G1.1	27.9079	41.1518	49.4491	52.3446	34.1044	40.7621	29.8699	36.8148	28.5112	42.5863	33.0031	38.082	37.0229	24.2814	51.0293	33.6991	37.8004	34.906	38.765	33.3211	38.3762	25.7107	59.8283	57.0714
RP23-18G1.2	18.2475	31.7991	31.9965	63.5613	23.7938	26.8172	19.9132	17.8136	22.9929	33.6207	50.0047	31.158	49.0553	28.3282	24.9939	42.8898	37.8004	32.4707	30.1506	51.9809	38.3762	35.2331	56.309	68.6791
RP23-18J1.2	28.9813	20.5759	27.1485	19.9408	23.7938	16.0903	63.3603	71.2544	54.2632	76.207	79.0074	67.509	26.8416	32.3751	26.0353	22.4661	33.4804	12.1765	13.9985	47.9824	33.6962	13.3315	28.1545	59.006
RP23-18J12.1	31.1281	29.9286	26.1789	21.1871	22.2075	30.0353	35.3008	26.1266	33.1097	30.2587	30.0028	24.234	46.2786	30.3517	19.7869	33.6991	38.8804	40.5884	22.6129	27.9897	19.6561	35.2331	25.515	31.9213
RP23-18J12.3	5.36691	10.2879	12.6047	23.6797	6.34501	5.36344	6.33603	5.93787	14.7154	11.2069	9.00084	6.0585	12.958	9.10551	9.37272	9.19067	11.8801	11.3648	15.0753	11.9956	16.8481	9.52247	10.5579	12.5751
RP23-18J12.4	9.66044	14.9643	17.4526	8.72409	14.2763	10.7269	9.05148	11.8757	13.7957	13.4483	15.0014	10.386	16.6603	16.1876	9.37272	17.3601	12.9601	13.8001	18.3057	18.6598	24.3361	15.2359	15.8369	11.6077
RP23-18J12.5	6.4403	7.48214	13.5743	7.47779	5.55188	6.43613	6.33603	16.626	9.19715	24.6552	13.0012	10.386	8.33015	10.1172	11.4556	8.16948	8.64009	2.4353	9.69125	13.3284	20.5921	5.71348	7.91845	11.6077
RP23-18J18.1	72.99	105.685	119.26	159.526	60.2776	99.7599	39.8265	41.5651	52.4238	19.0517	32.003	18.1755	111.994	78.9144	63.5262	72.5042	68.0407	37.3413	201.363	85.302	150.697	152.359	87.9827	34.8232
RP23-18K14.1	2.14677	0.935268	2.90877	1.2463	0	0	0.905148	3.56272	1.83943	5.60345	3.00028	1.731	5.55343	2.02345	4.16565	4.08474	4.32005	1.62354	3.23042	11.9956	1.87201	6.66573	4.39914	4.83656
RP23-18K14.2	4.29353	1.87054	3.87836	4.9852	1.58625	2.14538	3.62059	8.31301	9.19715	2.24138	2.00019	4.3275	0.925572	6.07034	1.04141	2.04237	6.48007	1.62354	3.23042	5.33137	4.68003	2.85674	7.91845	1.93462
RP23-18K14.3	3.22015	2.8058	0	1.2463	0.793126	1.07269	0	3.56272	0.919715	3.36207	1.00009	0	3.70229	3.03517	3.12424	4.08474	2.16002	0.811768	3.23042	1.33284	0.936005	1.90449	2.63948	2.90194
RP23-18K14.4	3.22015	1.87054	4.84795	7.47779	3.17251	4.29075	3.62059	4.75029	6.43801	7.84484	11.001	6.0585	8.33015	6.07034	5.20707	3.06356	5.40006	3.24707	9.69125	6.66422	10.2961	10.4747	5.27896	2.90194
RP23-18K20.1	12.8806	4.67634	10.6655	8.72409	6.34501	3.21806	15.3875	21.3763	14.7154	8.96553	7.00065	5.193	8.33015	7.08206	4.16565	3.06356	6.48007	12.9883	9.69125	22.6583	15.9121	14.2837	8.79827	6.77118
RP23-18K20.2	79.4303	60.7924	127.016	81.0094	67.4157	62.2159	76.0324	70.0668	76.3364	69.4828	59.0055	49.3335	79.5992	55.6448	61.4434	53.1016	83.1609	99.0357	147.522	139.949	146.953	100.938	85.3433	117.045
RP23-18K20.3	64.403	28.058	53.3274	46.1131	45.2082	31.1079	59.7397	51.0657	59.7815	22.4138	28.0026	17.31	34.2462	50.5862	43.7394	44.9321	34.5604	56.012	103.373	65.3093	101.089	72.3708	49.2703	40.6271
RP23-18M1.4	3.22015	3.74107	4.84795	1.2463	3.96563	7.50881	5.43089	17.8136	8.27744	6.72415	11.001	8.65499	1.85114	1.01172	4.16565	5.10593	9.7201	6.49414	1.07681	3.99853	1.87201	4.76123	10.5579	9.67312
RP23-18M1.5	3.22015	0.935268	5.81754	2.4926	0	3.21806	0	0	0.919715	2.24138	1.00009	0	2.77672	0	0	2.04237	2.16002	4.87061	0	1.33284	0	3.80899	1.75965	0
RP23-18M2.4	1.07338	0	0.96959	1.2463	1.58625	0	0.905148	0	0.919715	0	0	0	1.85114	1.01172	0	4.08474	0	6.49414	3.23042	0	3.74402	0.952247	1.75965	0
RP23-190A21.2	0	0.935268	1.93918	2.4926	1.58625	0	1.8103	0	0.919715	0	0	0	2.77672	4.04689	5.20707	0	4.32005	0.811768	1.07681	1.33284	1.87201	0	1.75965	0
RP23-190A21.4	11.8072	13.0938	16.483	13.7093	6.34501	6.43613	3.62059	8.31301	4.59858	6.72415	11.001	6.0585	5.55343	8.09379	14.5798	4.08474	8.64009	5.68238	10.7681	6.66422	16.8481	15.2359	15.8369	20.3135
RP23-190B10.1	1.07338	4.67634	2.90877	2.4926	3.17251	3.21806	0.905148	1.18757	5.51829	2.24138	1.00009	2.5965	0.925572	7.08206	4.16565	4.08474	4.32005	0.811768	3.23042	2.66569	1.87201	5.71348	5.27896	2.90194
RP23-190B10.3	0	0.935268	3.87836	3.7389	4.75876	1.07269	1.8103	1.18757	4.59858	0	3.00028	2.5965	8.33015	7.08206	13.5384	2.04237	0	0.811768	4.30722	1.33284	2.80802	6.66573	7.03862	1.93462
RP23-190H11.11	0	0.935268	1.93918	1.2463	0	1.07269	0.905148	0	0	0	1.00009	0	4.62786	0	1.04141	0	1.08001	0	1.07681	2.66569	0.936005	4.76123	2.63948	0.967312
RP23-190H11.4	3.22015	4.67634	5.81754	4.9852	1.58625	5.36344	2.71544	3.56272	1.83943	3.36207	2.00019	0.865499	4.62786	6.07034	9.37272	5.10593	7.56008	0.811768	2.15361	5.33137	2.80802	1.90449	7.03862	1.93462
RP23-190H11.5	13.954	23.3817	20.3614	22.4334	19.8282	25.7445	6.33603	10.6882	15.6352	13.4483	14.0013	14.7135	15.7347	22.2579	28.1182	25.5296	27.0003	24.353	12.9217	10.6627	12.1681	27.6152	25.515	12.5751
RP23-190H11.7	0	3.74107	1.93918	4.9852	0	3.21806	4.52574	0	0.919715	3.36207	5.00047	0.865499	1.85114	1.01172	1.04141	2.04237	1.08001	0.811768	0	0	1.87201	0.952247	1.75965	1.93462
RP23-190O11.1	4.29353	14.029	17.4526	21.1871	15.0694	16.0903	2.71544	3.56272	8.27744	1.12069	7.00065	0	11.1069	12.1407	15.6212	20.4237	8.64009	10.553	12.9217	5.33137	4.68003	23.8062	11.4378	4.83656
RP23-190O13.7	4.29353	0.935268	1.93918	1.2463	3.96563	0	0	0	0	1.12069	0	0	2.77672	6.07034	3.12424	0	1.08001	3.24707	2.15361	2.66569	3.74402	2.85674	0	2.90194
RP23-191A12.2	1.07338	6.54688	1.93918	1.2463	7.13814	3.21806	0	0	0	0	0	0	12.0324	15.1758	9.37272	2.04237	4.32005	1.62354	2.15361	0	0	5.71348	5.27896	2.90194
RP23-191A12.6	1.07338	1.87054	4.84795	2.4926	0.793126	1.07269	5.43089	3.56272	4.59858	1.12069	2.00019	0.865499	1.85114	2.02345	1.04141	3.06356	1.08001	5.68238	2.15361	0	0.936005	2.85674	0	2.90194
RP23-191A19.1	9.66044	18.7054	31.0269	46.1131	12.69	27.8899	19.0081	22.5639	30.3506	17.9311	19.0018	16.4445	17.5859	10.1172	33.3252	14.2966	34.5604	25.1648	18.3057	43.9838	37.4402	14.2837	21.1159	20.3135
RP23-191A19.2	1.07338	0	0	1.2463	1.58625	2.14538	0	2.37515	0.919715	1.12069	0	2.5965	1.85114	1.01172	2.08283	2.04237	3.24003	3.24707	1.07681	0	0.936005	0	0	0.967312
RP23-191C24.4	15.0274	58.9219	82.4151	130.861	32.5182	71.8701	16.2927	4.75029	20.2337	17.9311	14.0013	6.924	84.227	47.551	98.9343	79.6524	108.001	29.2237	44.149	15.9941	20.5921	31.4241	65.9871	29.0194
RP23-191E3.1	3.22015	4.67634	11.6351	12.463	6.34501	7.50881	7.24118	20.1887	8.27744	11.2069	13.0012	10.386	14.8091	19.2227	7.2899	7.1483	7.56008	10.553	12.9217	17.327	12.1681	8.57022	10.5579	16.4443
RP23-191E3.14	20.3943	33.6696	26.1789	51.0983	44.4151	47.1983	26.2493	17.8136	27.5915	13.4483	20.0019	19.9065	46.2786	29.34	33.3252	34.7203	30.2403	32.4707	45.2258	33.3211	31.8242	39.0421	29.9141	29.9867
RP23-191E3.17	27.9079	24.317	35.8748	38.6353	27.7594	16.0903	16.2927	10.6882	20.2337	14.569	20.0019	11.2515	37.0229	25.2931	16.6626	22.4661	41.0404	39.7766	46.3026	27.9897	53.3523	41.8989	41.3519	18.3789
RP23-191E3.18	7.51368	9.35268	9.6959	3.7389	4.75876	4.29075	11.7669	7.12544	14.7154	11.2069	3.00028	6.924	7.40457	4.04689	4.16565	10.2119	7.56008	12.1765	9.69125	10.6627	20.5921	7.61797	5.27896	4.83656
RP23-191E3.2	61.1828	65.4688	82.4151	90.9798	51.5532	90.1058	53.4037	57.0035	63.4603	53.7932	86.008	57.9885	108.292	55.6448	71.8575	66.377	65.8807	89.2945	90.4517	87.9677	82.3685	73.323	77.4248	76.4176
RP23-191F22.5	3.22015	3.74107	5.81754	3.7389	1.58625	2.14538	3.62059	3.56272	6.43801	4.48276	4.00037	1.731	3.70229	4.04689	1.04141	6.12711	5.40006	5.68238	2.15361	3.99853	2.80802	0.952247	6.15879	5.80387
RP23-191F22.7	6.4403	6.54688	9.6959	11.2167	6.34501	1.07269	0	2.37515	4.59858	3.36207	3.00028	3.462	5.55343	4.04689	2.08283	7.1483	5.40006	3.24707	5.38403	6.66422	9.36005	7.61797	9.6781	2.90194
RP23-191G17.4	31.1281	33.6696	26.1789	18.6945	50.7601	36.4714	44.3522	76.0047	39.5478	47.069	44.0041	79.6259	36.0973	49.5744	28.1182	23.4873	25.9203	43.8355	32.3042	61.3108	34.6322	38.0899	29.9141	47.3983
RP23-191I16.2	3.22015	0	0	0	1.58625	0	1.8103	5.93787	11.0366	12.3276	13.0012	10.386	0	0	0	1.02119	2.16002	1.62354	0	2.66569	6.55204	0	2.63948	13.5424
RP23-191I16.5	1.07338	2.8058	1.93918	3.7389	2.37938	1.07269	1.8103	0	0	2.24138	0	0.865499	0	2.02345	1.04141	1.02119	1.08001	1.62354	4.30722	2.66569	2.80802	0	1.75965	0.967312
RP23-191N15.3	15.0274	9.35268	4.84795	2.4926	10.3106	7.50881	3.62059	3.56272	12.876	2.24138	8.00075	6.0585	10.1813	11.129	3.12424	2.04237	3.24003	10.553	19.3825	7.99706	14.9761	15.2359	7.91845	5.80387
RP23-192A6.2	2.14677	5.61161	7.75672	16.2019	187.971	9.65419	101.377	1.18757	82.7744	2.24138	44.0041	25.0995	3.70229	2.02345	37.4909	4.08474	7.56008	234.601	2.15361	2.66569	34.6322	3.80899	0.879827	0.967312
RP23-192B21.7	19.3209	12.1585	20.3614	26.1723	11.1038	10.7269	30.775	19.0012	22.9929	19.0517	27.0025	19.9065	16.6603	8.09379	23.9525	13.2754	24.8403	15.4236	18.3057	17.327	21.5281	23.8062	15.8369	18.3789
RP23-192C21.1	42.9353	38.346	52.3578	32.4038	33.3113	71.8701	19.9132	24.939	15.6352	41.4656	41.0038	29.427	41.6507	51.5979	44.7808	52.0804	47.5205	31.659	31.2274	27.9897	31.8242	22.8539	37.8326	27.0847
RP23-192C21.3	11.8072	10.2879	6.78713	7.47779	3.17251	9.65419	3.62059	2.37515	3.67886	7.84484	3.00028	3.462	12.0324	18.211	9.37272	14.2966	11.8801	4.05884	10.7681	6.66422	4.68003	10.4747	6.15879	4.83656
RP23-192D21.1	8.58706	10.2879	11.6351	8.72409	7.13814	10.7269	11.7669	3.56272	6.43801	5.60345	3.00028	5.193	10.1813	13.1524	5.20707	13.2754	8.64009	4.87061	8.61444	17.327	6.55204	13.3315	10.5579	4.83656
RP23-192D6.1	10.7338	11.2232	5.81754	13.7093	4.75876	11.7996	11.7669	9.50059	9.19715	26.8966	14.0013	10.386	8.33015	7.08206	9.37272	2.04237	10.8001	5.68238	6.46083	9.3299	6.55204	5.71348	1.75965	6.77118
RP23-192E10.1	16.1007	14.029	7.75672	16.2019	7.13814	7.50881	8.14633	9.50059	15.6352	7.84484	9.00084	4.3275	19.437	10.1172	8.33131	9.19067	18.3602	8.11768	10.7681	5.33137	14.9761	17.1404	12.3176	18.3789
RP23-192E11.1	7.51368	1.87054	3.87836	1.2463	0.793126	3.21806	2.71544	8.31301	5.51829	2.24138	5.00047	0.865499	2.77672	5.05862	2.08283	2.04237	3.24003	3.24707	4.30722	7.99706	2.80802	5.71348	5.27896	6.77118
RP23-192G18.7	45.0821	23.3817	31.9965	38.6353	38.0701	23.5991	50.6883	51.0657	34.0295	44.8276	37.0035	38.082	41.6507	45.5275	30.201	30.6356	38.8804	30.8472	57.0707	53.3137	43.9922	51.4213	27.2747	36.7579
RP23-192H2.4	2.14677	6.54688	3.87836	3.7389	3.17251	5.36344	1.8103	2.37515	3.67886	0	2.00019	0.865499	7.40457	3.03517	1.04141	3.06356	5.40006	4.87061	8.61444	6.66422	4.68003	5.71348	6.15879	4.83656
RP23-192O12.4	2.14677	4.67634	2.90877	7.47779	0	0	0	1.18757	1.83943	2.24138	1.00009	0	3.70229	2.02345	3.12424	1.02119	9.7201	4.05884	1.07681	2.66569	0	1.90449	1.75965	0.967312
RP23-192O6.1	25.7612	29.9286	14.5438	34.8964	29.3457	23.5991	35.3008	46.3154	45.066	17.9311	44.0041	26.8305	32.395	28.3282	23.9525	31.6567	25.9203	42.2119	49.533	35.9868	49.6083	43.8034	29.9141	22.2482
RP23-192O6.2	4.29353	6.54688	1.93918	2.4926	1.58625	2.14538	4.52574	8.31301	5.51829	4.48276	3.00028	1.731	3.70229	3.03517	2.08283	4.08474	1.08001	4.87061	6.46083	10.6627	6.55204	3.80899	3.51931	0
RP23-192O6.3	6.4403	3.74107	0	1.2463	0	1.07269	4.52574	1.18757	9.19715	1.12069	4.00037	0.865499	0.925572	2.02345	3.12424	0	0	2.4353	5.38403	1.33284	1.87201	10.4747	2.63948	0
RP23-192P10.3	32.2015	8.41741	18.4222	12.463	30.1388	16.0903	19.9132	45.1278	26.6717	12.3276	21.002	13.848	28.6927	20.2345	13.5384	19.4025	16.2002	23.5413	46.3026	29.3226	45.8643	34.2809	16.7167	12.5751
RP23-192P17.3	130.953	98.2031	136.712	120.891	130.073	136.231	139.393	190.012	197.739	145.69	139.013	156.655	103.664	111.29	101.017	114.373	137.161	113.648	136.754	181.267	150.697	133.315	124.056	148.966
RP23-192P17.5	82.6505	107.556	111.503	147.063	95.1752	92.2511	104.997	129.445	110.366	99.7415	103.01	84.8189	103.664	110.278	111.431	80.6736	102.601	93.3533	107.681	118.623	100.153	118.079	112.618	88.0254
RP23-193A14.4	1.07338	0	0	2.4926	3.17251	1.07269	1.8103	0	3.67886	4.48276	1.00009	0.865499	1.85114	0	1.04141	1.02119	4.32005	4.87061	0	1.33284	0.936005	0	0.879827	0
RP23-193A14.5	15.0274	9.35268	18.4222	7.47779	3.17251	9.65419	12.6721	7.12544	14.7154	7.84484	15.0014	8.65499	4.62786	10.1172	14.5798	6.12711	17.2802	21.106	22.6129	26.6569	28.0802	13.3315	6.15879	9.67312
RP23-193A16.2	16.1007	6.54688	17.4526	29.9112	15.0694	3.21806	16.2927	16.626	13.7957	12.3276	8.00075	8.65499	7.40457	15.1758	7.2899	7.1483	18.3602	21.106	33.381	26.6569	21.5281	35.2331	12.3176	17.4116
RP23-193A16.6	0	0	4.84795	1.2463	3.17251	1.07269	1.8103	1.18757	8.27744	1.12069	2.00019	2.5965	2.77672	2.02345	0	0	0	1.62354	4.30722	7.99706	6.55204	1.90449	0.879827	4.83656
RP23-193A16.7	10.7338	10.2879	13.5743	12.463	11.1038	11.7996	12.6721	17.8136	10.1169	19.0517	9.00084	12.9825	12.958	5.05862	19.7869	9.19067	16.2002	12.1765	7.53764	31.9882	12.1681	7.61797	26.3948	28.052
RP23-193D1.3	32.2015	14.029	17.4526	17.4482	19.8282	18.2357	53.4037	149.634	81.8546	112.069	78.0073	71.8364	18.5114	15.1758	13.5384	13.2754	16.2002	11.3648	27.9969	74.6392	80.4965	14.2837	39.5922	88.0254
RP23-193F7.6	10.7338	6.54688	5.81754	4.9852	3.17251	2.14538	0.905148	2.37515	0	0	0	0	9.25572	12.1407	3.12424	3.06356	4.32005	5.68238	2.15361	1.33284	2.80802	0.952247	1.75965	0
RP23-193H10.1	8.58706	9.35268	13.5743	8.72409	15.8625	18.2357	7.24118	11.8757	11.0366	7.84484	8.00075	14.7135	9.25572	12.1407	15.6212	7.1483	19.4402	4.87061	15.0753	5.33137	10.2961	17.1404	19.3562	9.67312
RP23-193K10.1	25.7612	57.9866	34.9052	142.078	33.3113	133.013	20.8184	0	14.7154	4.48276	5.00047	15.579	45.353	22.2579	55.1949	52.0804	72.3608	32.4707	8.61444	0	5.61603	5.71348	23.7553	10.6404
RP23-193L22.5	5.36691	0.935268	5.81754	4.9852	7.13814	2.14538	3.62059	2.37515	1.83943	8.96553	1.00009	6.0585	5.55343	3.03517	2.08283	2.04237	2.16002	8.92945	6.46083	3.99853	7.48804	7.61797	7.91845	2.90194
RP23-193M19.6	0	1.87054	1.93918	0	0.793126	1.07269	0	2.37515	0.919715	3.36207	0	0	6.479	3.03517	3.12424	5.10593	5.40006	0.811768	3.23042	0	0.936005	3.80899	2.63948	0.967312
RP23-193M8.4	3.22015	0	1.93918	0	3.96563	0	0.905148	1.18757	2.75915	2.24138	1.00009	0	9.25572	3.03517	1.04141	3.06356	1.08001	0.811768	4.30722	5.33137	0.936005	5.71348	2.63948	2.90194
RP23-193M8.5	0	0.935268	0	0	0.793126	4.29075	0	1.18757	0.919715	0	0	0.865499	3.70229	1.01172	0	1.02119	2.16002	0.811768	2.15361	1.33284	0.936005	3.80899	1.75965	2.90194
RP23-193N1.2	7.51368	8.41741	3.87836	1.2463	2.37938	6.43613	4.52574	3.56272	6.43801	6.72415	1.00009	2.5965	1.85114	7.08206	6.24848	2.04237	4.32005	3.24707	3.23042	0	1.87201	3.80899	3.51931	0.967312
RP23-193O17.1	11.8072	4.67634	7.75672	9.97039	8.72439	6.43613	5.43089	7.12544	13.7957	6.72415	5.00047	7.78949	14.8091	11.129	6.24848	11.233	9.7201	9.74122	24.7665	15.9941	12.1681	3.80899	15.8369	13.5424
RP23-193O17.4	10.7338	14.029	16.483	12.463	14.2763	22.5264	5.43089	5.93787	6.43801	4.48276	6.00056	6.0585	10.1813	14.1641	18.7454	12.2542	19.4402	8.11768	10.7681	5.33137	15.9121	16.1882	9.6781	3.86925
RP23-194C20.2	30.0547	21.5112	18.4222	18.6945	11.8969	25.7445	16.2927	27.3142	21.1534	30.2587	23.0021	17.31	12.0324	15.1758	31.2424	24.5084	17.2802	9.74122	19.3825	18.6598	14.0401	15.2359	21.9957	16.4443
RP23-194H4.2	0	0.935268	1.93918	2.4926	0.793126	1.07269	0	1.18757	0	5.60345	0	1.731	0	2.02345	0	1.02119	0	2.4353	1.07681	1.33284	0.936005	0.952247	0	0
RP23-194H4.3	3.22015	8.41741	4.84795	7.47779	5.55188	6.43613	8.14633	20.1887	10.1169	14.569	12.0011	5.193	6.479	6.07034	9.37272	4.08474	4.32005	0.811768	7.53764	19.9927	11.2321	5.71348	3.51931	10.6404
RP23-194O23.1	5.36691	9.35268	5.81754	6.2315	4.75876	3.21806	0.905148	0	3.67886	2.24138	1.00009	4.3275	5.55343	7.08206	3.12424	9.19067	6.48007	3.24707	11.8449	5.33137	14.0401	8.57022	1.75965	3.86925
RP23-195A18.1	16.1007	7.48214	4.84795	8.72409	15.0694	2.14538	15.3875	3.56272	8.27744	4.48276	5.00047	7.78949	5.55343	18.211	5.20707	4.08474	3.24003	6.49414	12.9217	15.9941	6.55204	9.52247	6.15879	8.70581
RP23-195A18.2	19.3209	6.54688	6.78713	2.4926	6.34501	1.07269	7.24118	3.56272	16.5549	1.12069	5.00047	1.731	2.77672	4.04689	2.08283	5.10593	5.40006	7.30591	13.9985	22.6583	7.48804	6.66573	6.15879	1.93462
RP23-195A18.3	35.4216	21.5112	24.2397	11.2167	23.0007	6.43613	15.3875	10.6882	31.2703	4.48276	9.00084	13.848	26.8416	34.3986	8.33131	7.1483	8.64009	15.4236	31.2274	39.9853	24.3361	27.6152	13.1974	10.6404
RP23-195A22.1	1.07338	13.0938	12.6047	9.97039	11.1038	8.5815	1.8103	7.12544	12.876	14.569	8.00075	6.924	14.8091	13.1524	12.497	11.233	15.1202	6.49414	18.3057	15.9941	10.2961	16.1882	17.5965	12.5751
RP23-195A24.4	19.3209	30.8638	32.966	29.9112	23.0007	27.8899	19.9132	24.939	27.5915	13.4483	30.0028	23.3685	33.3206	23.2696	35.4081	32.6779	31.3203	32.4707	43.0722	41.3181	43.0562	39.9944	42.2317	29.9867
RP23-195B3.1	0	0.935268	0	2.4926	0	1.07269	3.62059	7.12544	1.83943	3.36207	2.00019	3.462	0	0	1.04141	0	3.24003	4.87061	0	2.66569	0.936005	1.90449	3.51931	1.93462
RP23-195B3.3	2.14677	1.87054	0.96959	4.9852	1.58625	0	3.62059	3.56272	0.919715	4.48276	4.00037	4.3275	0.925572	0	3.12424	1.02119	0	0	4.30722	2.66569	2.80802	1.90449	0.879827	2.90194
RP23-195B3.4	2.14677	0.935268	3.87836	1.2463	0.793126	0	1.8103	7.12544	1.83943	1.12069	3.00028	3.462	2.77672	2.02345	1.04141	0	0	2.4353	0	1.33284	2.80802	1.90449	0.879827	3.86925
RP23-195I24.2	9.66044	8.41741	9.6959	9.97039	7.93126	9.65419	3.62059	3.56272	1.83943	1.12069	3.00028	7.78949	2.77672	10.1172	7.2899	5.10593	4.32005	7.30591	10.7681	3.99853	10.2961	8.57022	3.51931	2.90194
RP23-195K1.1	6.4403	2.8058	0.96959	0	3.17251	5.36344	5.43089	5.93787	7.35772	3.36207	2.00019	4.3275	2.77672	4.04689	5.20707	3.06356	6.48007	2.4353	2.15361	7.99706	0	1.90449	5.27896	1.93462
RP23-195K8.8	6.4403	7.48214	3.87836	7.47779	3.17251	5.36344	9.05148	11.8757	1.83943	3.36207	6.00056	6.0585	1.85114	6.07034	4.16565	6.12711	3.24003	8.92945	5.38403	9.3299	6.55204	2.85674	6.15879	3.86925
RP23-195M6.1	32.2015	28.9933	48.4795	36.1427	31.7251	32.1806	22.6287	21.3763	16.5549	10.0862	18.0017	12.9825	22.2137	40.4689	20.8283	32.6779	20.5202	17.8589	51.6867	31.9882	33.6962	45.7078	26.3948	29.9867
RP23-196B19.3	9.66044	1.87054	6.78713	21.1871	7.13814	4.29075	13.5772	11.8757	7.35772	7.84484	13.0012	9.52049	10.1813	9.10551	6.24848	2.04237	7.56008	16.2354	12.9217	30.6554	17.7841	9.52247	10.5579	10.6404
RP23-196B5.2	0	0.935268	0.96959	3.7389	1.58625	1.07269	4.52574	0	0.919715	3.36207	2.00019	1.731	6.479	2.02345	4.16565	5.10593	2.16002	2.4353	3.23042	2.66569	0.936005	0.952247	0	0
RP23-197A15.2	7.51368	0	0.96959	0	0.793126	3.21806	0	3.56272	2.75915	1.12069	1.00009	0	2.77672	3.03517	0	1.02119	2.16002	0	3.23042	5.33137	3.74402	10.4747	0.879827	0.967312
RP23-197C15.4	5.36691	4.67634	3.87836	6.2315	14.2763	3.21806	5.43089	13.0633	4.59858	1.12069	10.0009	2.5965	6.479	3.03517	8.33131	1.02119	5.40006	6.49414	7.53764	3.99853	6.55204	3.80899	2.63948	0.967312
RP23-197F5.3	5.36691	2.8058	3.87836	7.47779	3.17251	6.43613	2.71544	1.18757	5.51829	0	1.00009	2.5965	6.479	5.05862	3.12424	4.08474	2.16002	4.05884	7.53764	9.3299	9.36005	4.76123	6.15879	2.90194
RP23-197G3.2	7.51368	1.87054	7.75672	2.4926	0.793126	0	1.8103	2.37515	3.67886	1.12069	3.00028	1.731	1.85114	1.01172	3.12424	1.02119	3.24003	1.62354	4.30722	5.33137	1.87201	1.90449	4.39914	1.93462
RP23-197G3.3	0	0	3.87836	1.2463	0	1.07269	3.62059	0	1.83943	0	3.00028	2.5965	1.85114	1.01172	0	1.02119	0	0.811768	0	1.33284	1.87201	0	0	2.90194
RP23-197G3.5	2.14677	2.8058	1.93918	3.7389	0.793126	1.07269	0.905148	5.93787	0	1.12069	4.00037	1.731	3.70229	3.03517	2.08283	8.16948	5.40006	2.4353	2.15361	2.66569	2.80802	1.90449	2.63948	2.90194
RP23-197K11.3	0	0.935268	0	0	0.793126	3.21806	1.8103	0	0	2.24138	4.00037	0	1.85114	0	1.04141	1.02119	0	2.4353	1.07681	0	3.74402	0	0.879827	0.967312
RP23-197K11.4	5.36691	8.41741	4.84795	28.6649	0.793126	23.5991	2.71544	2.37515	5.51829	1.12069	4.00037	0.865499	5.55343	5.05862	5.20707	10.2119	14.0401	7.30591	1.07681	0	7.48804	0	4.39914	8.70581
RP23-197K11.5	7.51368	10.2879	6.78713	19.9408	1.58625	16.0903	4.52574	4.75029	5.51829	3.36207	1.00009	3.462	6.479	1.01172	6.24848	12.2542	21.6002	9.74122	4.30722	5.33137	2.80802	0	6.15879	4.83656
RP23-197K11.6	7.51368	18.7054	22.3006	21.1871	5.55188	11.7996	4.52574	10.6882	5.51829	7.84484	13.0012	7.78949	4.62786	6.07034	11.4556	9.19067	12.9601	8.11768	13.9985	14.6613	10.2961	11.427	14.9571	11.6077
RP23-197M6.1	21.4677	47.6987	46.5403	64.8076	38.0701	37.5441	28.9647	28.5018	22.9929	26.8966	47.0044	36.351	40.7252	33.3869	33.3252	49.0169	48.6005	51.9532	54.9171	47.9824	41.1842	36.1854	53.6695	34.8232
RP23-197M6.2	3.22015	14.029	7.75672	12.463	11.8969	9.65419	5.43089	2.37515	6.43801	7.84484	3.00028	5.193	9.25572	6.07034	11.4556	9.19067	9.7201	8.11768	5.38403	9.3299	14.9761	10.4747	9.6781	11.6077
RP23-197N18.1	7.51368	8.41741	8.72631	7.47779	4.75876	4.29075	11.7669	9.50059	4.59858	3.36207	12.0011	6.0585	6.479	6.07034	3.12424	6.12711	4.32005	9.74122	12.9217	14.6613	8.42405	22.8539	6.15879	1.93462
RP23-197O15.5	27.9079	34.6049	61.0841	56.0835	55.5188	48.2709	39.8265	41.5651	48.7449	35.8621	38.0035	38.082	44.4274	51.5979	47.905	44.9321	49.6805	50.3296	66.7619	54.6466	55.2243	68.5618	43.9914	30.954
RP23-198A16.1	16.1007	8.41741	6.78713	13.7093	6.34501	4.29075	12.6721	51.0657	19.314	16.8104	30.0028	25.965	5.55343	8.09379	9.37272	10.2119	15.1202	10.553	10.7681	30.6554	26.2081	13.3315	19.3562	24.1828
RP23-198A16.3	1.07338	1.87054	0	0	0	0	1.8103	3.56272	1.83943	2.24138	2.00019	0	0	2.02345	1.04141	4.08474	0	1.62354	2.15361	3.99853	0.936005	2.85674	0.879827	3.86925
RP23-198B21.4	3.22015	6.54688	6.78713	13.7093	6.34501	8.5815	3.62059	4.75029	3.67886	4.48276	11.001	5.193	9.25572	5.05862	10.4141	4.08474	12.9601	7.30591	6.46083	9.3299	1.87201	1.90449	7.03862	7.7385
RP23-198C2.11	4.29353	1.87054	0.96959	1.2463	5.55188	2.14538	0.905148	9.50059	2.75915	0	2.00019	1.731	2.77672	5.05862	2.08283	1.02119	1.08001	4.87061	0	1.33284	2.80802	1.90449	5.27896	1.93462
RP23-198C2.8	1.07338	1.87054	1.93918	1.2463	0	3.21806	0.905148	0	1.83943	0	2.00019	0.865499	2.77672	1.01172	1.04141	2.04237	0	0.811768	0	5.33137	0.936005	2.85674	0	0
RP23-198D21.1	2.14677	0.935268	2.90877	2.4926	0.793126	2.14538	0.905148	4.75029	10.1169	0	1.00009	0	4.62786	1.01172	1.04141	0	0	2.4353	1.07681	0	2.80802	0	0	0.967312
RP23-198D21.3	6.4403	9.35268	5.81754	11.2167	4.75876	4.29075	6.33603	3.56272	5.51829	3.36207	2.00019	1.731	12.958	5.05862	4.16565	4.08474	5.40006	10.553	9.69125	7.99706	5.61603	7.61797	1.75965	3.86925
RP23-198D21.5	1.07338	0.935268	0.96959	1.2463	0.793126	0	1.8103	7.12544	1.83943	2.24138	2.00019	0	1.85114	2.02345	2.08283	0	0	0.811768	0	2.66569	0	0.952247	0	0.967312
RP23-198D4.2	1.07338	1.87054	0.96959	3.7389	3.96563	1.07269	0	0	0.919715	1.12069	1.00009	0	1.85114	4.04689	2.08283	4.08474	1.08001	2.4353	5.38403	6.66422	0	0	0	2.90194
RP23-198D7.2	7.51368	19.6406	18.4222	9.97039	10.3106	10.7269	6.33603	7.12544	7.35772	1.12069	12.0011	2.5965	16.6603	18.211	10.4141	12.2542	11.8801	8.11768	17.2289	10.6627	10.2961	20.9494	13.1974	10.6404
RP23-198D7.3	17.1741	20.5759	12.6047	31.1575	12.69	13.9449	11.7669	17.8136	13.7957	7.84484	5.00047	9.52049	16.6603	14.1641	26.0353	22.4661	19.4402	12.9883	31.2274	14.6613	28.0802	44.7556	10.5579	7.7385
RP23-198E14.7	11.8072	22.4464	16.483	29.9112	26.1732	20.3811	21.7235	23.7515	22.9929	12.3276	17.0016	13.848	22.2137	17.1993	18.7454	19.4025	14.0401	37.3413	22.6129	10.6627	19.6561	23.8062	15.8369	17.4116
RP23-198E14.9	1.07338	1.87054	0.96959	0	0	3.21806	0	2.37515	2.75915	1.12069	2.00019	0	0.925572	0	2.08283	2.04237	0	3.24707	0	1.33284	0.936005	2.85674	0.879827	0.967312
RP23-198F11.3	4.29353	0	0.96959	0	0.793126	0	1.8103	0	0.919715	2.24138	0	0.865499	3.70229	0	1.04141	2.04237	3.24003	0.811768	1.07681	1.33284	0.936005	1.90449	0.879827	2.90194
RP23-198F6.1	1.07338	0.935268	0.96959	0	0.793126	1.07269	1.8103	0	0.919715	0	1.00009	0	2.77672	2.02345	1.04141	2.04237	0	0.811768	1.07681	0	0	0.952247	1.75965	2.90194
RP23-198F6.2	2.14677	0	0	2.4926	1.58625	0	1.8103	2.37515	1.83943	0	3.00028	6.924	2.77672	1.01172	1.04141	1.02119	0	0	1.07681	1.33284	1.87201	0	2.63948	3.86925
RP23-198H15.2	10.7338	17.7701	21.331	11.2167	20.6213	20.3811	21.7235	10.6882	24.8323	16.8104	23.0021	24.234	18.5114	18.211	19.7869	23.4873	11.8801	29.2237	33.381	15.9941	26.2081	24.7584	19.3562	15.477
RP23-198J15.1	3.22015	8.41741	7.75672	8.72409	3.96563	3.21806	3.62059	1.18757	4.59858	5.60345	4.00037	5.193	2.77672	5.05862	9.37272	5.10593	2.16002	8.11768	9.69125	3.99853	5.61603	9.52247	8.79827	6.77118
RP23-198M10.1	16.1007	21.5112	19.3918	21.1871	15.8625	20.3811	9.95662	5.93787	19.314	7.84484	10.0009	11.2515	17.5859	14.1641	15.6212	11.233	18.3602	12.9883	13.9985	11.9956	11.2321	25.7107	18.4764	13.5424
RP23-198N14.3	1.07338	0	0.96959	0	0.793126	1.07269	0	4.75029	1.83943	0	1.00009	0.865499	0.925572	3.03517	2.08283	2.04237	1.08001	0.811768	4.30722	2.66569	1.87201	0.952247	0.879827	0.967312
RP23-198N22.1	225.41	220.723	209.431	218.102	264.904	223.119	234.433	179.324	215.213	212.931	222.021	238.878	213.807	215.497	241.608	245.084	220.322	292.237	246.588	198.594	183.457	214.256	190.043	166.378
RP23-198O15.1	17.1741	30.8638	19.3918	18.6945	24.5869	11.7996	15.3875	21.3763	21.1534	24.6552	20.0019	30.2925	31.4694	18.211	26.0353	19.4025	18.3602	16.2354	11.8449	19.9927	27.1442	5.71348	28.1545	29.9867
RP23-198O15.6	5.36691	17.7701	20.3614	17.4482	12.69	9.65419	6.33603	5.93787	10.1169	3.36207	7.00065	8.65499	18.5114	15.1758	9.37272	17.3601	19.4402	12.1765	5.38403	9.3299	9.36005	5.71348	12.3176	8.70581
RP23-198P13.1	10.7338	24.317	29.0877	23.6797	11.1038	30.0353	2.71544	0	7.35772	4.48276	7.00065	5.193	16.6603	11.129	17.704	15.3178	23.7603	16.2354	6.46083	13.3284	8.42405	13.3315	10.5579	5.80387
RP23-199A2.7	1.07338	13.0938	3.87836	22.4334	9.51752	7.50881	6.33603	8.31301	8.27744	3.36207	8.00075	4.3275	12.0324	9.10551	4.16565	19.4025	21.6002	17.8589	6.46083	9.3299	7.48804	1.90449	14.0772	13.5424
RP23-199B2.2	11.8072	5.61161	9.6959	8.72409	7.13814	8.5815	9.05148	17.8136	4.59858	13.4483	10.0009	12.117	6.479	6.07034	9.37272	6.12711	5.40006	7.30591	18.3057	22.6583	14.0401	10.4747	12.3176	12.5751
RP23-199B2.4	129.879	128.132	137.682	164.511	111.831	136.231	121.29	127.07	169.228	116.552	137.013	114.246	124.027	94.0903	128.094	117.436	123.121	170.471	200.286	202.592	197.497	153.312	171.566	148.966
RP23-199B2.8	9.66044	3.74107	5.81754	4.9852	1.58625	4.29075	1.8103	4.75029	3.67886	5.60345	4.00037	1.731	5.55343	5.05862	5.20707	0	6.48007	4.87061	10.7681	5.33137	4.68003	2.85674	7.03862	5.80387
RP23-199G2.2	1.07338	0	0.96959	0	0	3.21806	0.905148	4.75029	0.919715	0	1.00009	2.5965	0	2.02345	2.08283	2.04237	1.08001	4.87061	0	1.33284	0.936005	0.952247	2.63948	0.967312
RP23-199H17.5	51.5224	40.2165	82.4151	69.7927	46.0013	57.9251	49.7831	85.5053	77.2561	68.3622	69.0064	39.813	36.0973	46.5393	112.473	44.9321	61.5607	47.8943	103.373	131.952	154.441	77.132	77.4248	65.7772
RP23-199M5.5	12.8806	8.41741	14.5438	3.7389	1.58625	5.36344	0.905148	1.18757	0.919715	2.24138	2.00019	0	8.33015	7.08206	7.2899	5.10593	14.0401	3.24707	6.46083	1.33284	8.42405	2.85674	7.91845	4.83656
RP23-199N18.1	1.07338	0.935268	1.93918	0	0.793126	2.14538	0	0	1.83943	2.24138	0	0	1.85114	1.01172	1.04141	1.02119	0	0	2.15361	1.33284	0.936005	1.90449	1.75965	0
RP23-19A13.1	1.07338	0	0.96959	2.4926	3.17251	3.21806	0.905148	0	2.75915	0	0	0	1.85114	1.01172	1.04141	4.08474	2.16002	0	2.15361	2.66569	0.936005	0.952247	0	4.83656
RP23-19E7.4	92.3109	158.996	135.743	252.999	154.66	116.923	47.0677	73.6295	80.9349	153.535	128.012	122.035	208.254	142.653	179.123	213.428	248.403	259.766	89.3748	113.292	86.1125	77.132	192.682	196.364
RP23-19E7.7	26.8346	76.692	73.6888	67.3001	63.4501	70.7974	29.8699	23.7515	38.628	23.5345	24.0022	23.3685	63.8645	75.8792	91.6444	64.3347	59.4006	54.3885	57.0707	22.6583	27.1442	59.0393	51.03	33.8559
RP23-19I2.7	11.8072	21.5112	26.1789	18.6945	17.4488	20.3811	33.4905	28.5018	27.5915	28.0173	34.0032	19.9065	42.5763	34.3986	17.704	25.5296	19.4402	16.2354	19.3825	50.6481	25.2721	29.5197	16.7167	29.0194
RP23-19L12.11	17.1741	26.1875	47.5099	38.6353	24.5869	24.6718	19.9132	19.0012	29.4309	19.0517	36.0034	25.0995	30.5439	20.2345	45.8222	23.4873	37.8004	41.4002	36.6114	23.9912	33.6962	21.9017	33.4334	30.954
RP23-19L12.7	0	0	0	0	0	0	0.905148	0	0.919715	1.12069	4.00037	5.193	0.925572	0	0	1.02119	1.08001	0.811768	0	0	2.80802	0.952247	0	2.90194
RP23-19L20.5	17.1741	11.2232	13.5743	13.7093	19.035	13.9449	34.3956	40.3775	37.7083	30.2587	24.0022	19.9065	12.0324	15.1758	15.6212	20.4237	18.3602	22.7295	25.8433	67.975	30.8882	38.0899	22.8755	17.4116
RP23-19M18.1	10.7338	6.54688	10.6655	17.4482	7.93126	9.65419	5.43089	2.37515	3.67886	0	3.00028	2.5965	5.55343	7.08206	8.33131	8.16948	4.32005	14.6118	5.38403	0	6.55204	6.66573	3.51931	1.93462
RP23-19M23.3	1.07338	3.74107	4.84795	2.4926	1.58625	2.14538	4.52574	1.18757	1.83943	1.12069	3.00028	2.5965	0.925572	4.04689	2.08283	4.08474	2.16002	1.62354	4.30722	2.66569	0.936005	1.90449	1.75965	4.83656
RP23-1A12.1	0	0.935268	0.96959	0	0.793126	2.14538	0.905148	3.56272	2.75915	2.24138	1.00009	2.5965	0	1.01172	1.04141	0	2.16002	0	2.15361	0	0.936005	0	1.75965	0.967312
RP23-1A12.2	31.1281	50.5045	38.7836	73.5316	65.0364	50.4163	57.9294	48.6905	39.5478	33.6207	45.0042	20.772	53.6832	25.2931	48.9464	18.3813	56.1606	62.5061	57.0707	43.9838	46.8003	51.4213	40.4721	37.7252
RP23-1A12.4	9.66044	22.4464	16.483	34.8964	23.7938	21.4538	22.6287	19.0012	32.19	23.5345	25.0023	31.158	24.9904	12.1407	32.2838	22.4661	27.0003	40.5884	25.8433	9.3299	19.6561	16.1882	18.4764	22.2482
RP23-1A12.5	7.51368	0.935268	0.96959	0	0	2.14538	0	0	1.83943	1.12069	1.00009	0	2.77672	1.01172	3.12424	2.04237	0	1.62354	1.07681	0	1.87201	2.85674	0.879827	0.967312
RP23-1A3.1	2.14677	0.935268	0	1.2463	3.17251	6.43613	0	1.18757	2.75915	0	5.00047	0	1.85114	0	3.12424	0	0	4.05884	7.53764	1.33284	2.80802	0.952247	0.879827	1.93462
RP23-1B20.2	4.29353	8.41741	16.483	9.97039	14.2763	8.5815	32.5853	13.0633	26.6717	12.3276	30.0028	38.082	14.8091	10.1172	14.5798	9.19067	14.0401	28.4119	7.53764	14.6613	15.9121	7.61797	16.7167	16.4443
RP23-1B20.3	7.51368	7.48214	10.6655	9.97039	2.37938	3.21806	0	2.37515	3.67886	2.24138	3.00028	5.193	8.33015	5.05862	8.33131	5.10593	6.48007	7.30591	7.53764	3.99853	6.55204	13.3315	12.3176	3.86925
RP23-1E3.1	0	1.87054	3.87836	0	1.58625	2.14538	0.905148	4.75029	0	1.12069	0	0.865499	1.85114	4.04689	2.08283	3.06356	0	0	10.7681	1.33284	5.61603	9.52247	12.3176	2.90194
RP23-1K14.1	12.8806	0	6.78713	4.9852	4.75876	2.14538	10.8618	7.12544	11.0366	6.72415	7.00065	7.78949	12.0324	7.08206	4.16565	4.08474	9.7201	3.24707	12.9217	11.9956	7.48804	17.1404	4.39914	5.80387
RP23-1K14.2	0	3.74107	7.75672	9.97039	5.55188	7.50881	0	4.75029	4.59858	7.84484	7.00065	2.5965	10.1813	10.1172	6.24848	14.2966	10.8001	10.553	2.15361	3.99853	0.936005	0.952247	7.03862	8.70581
RP23-1O16.1	4.29353	3.74107	1.93918	9.97039	8.72439	9.65419	15.3875	14.2509	11.9563	16.8104	18.0017	12.117	10.1813	13.1524	7.2899	3.06356	6.48007	5.68238	12.9217	15.9941	15.9121	11.427	13.1974	17.4116
RP23-1O16.3	3.22015	8.41741	2.90877	8.72409	5.55188	3.21806	3.62059	16.626	3.67886	11.2069	12.0011	4.3275	6.479	11.129	6.24848	2.04237	2.16002	8.92945	15.0753	11.9956	5.61603	2.85674	10.5579	6.77118
RP23-1O16.4	2.14677	5.61161	4.84795	7.47779	3.17251	1.07269	2.71544	5.93787	4.59858	14.569	7.00065	4.3275	10.1813	3.03517	3.12424	1.02119	5.40006	0.811768	4.30722	11.9956	3.74402	3.80899	2.63948	9.67312
RP23-200C3.1	213.603	224.464	233.671	267.954	203.833	257.445	195.512	248.203	241.885	236.466	164.015	183.486	372.08	384.455	277.016	241	290.523	181.024	413.493	351.871	354.746	447.556	415.279	361.775
RP23-200C3.3	13.954	8.41741	10.6655	22.4334	11.1038	5.36344	8.14633	14.2509	11.0366	12.3276	12.0011	6.0585	18.5114	8.09379	8.33131	16.339	23.7603	16.2354	21.5361	23.9912	17.7841	14.2837	10.5579	17.4116
RP23-200C3.5	91.2375	96.3326	107.624	119.645	95.1752	102.978	88.7045	112.819	128.76	100.862	119.011	103.86	136.985	98.1371	97.8929	129.691	115.561	115.271	144.292	187.931	151.633	142.837	122.296	110.274
RP23-200C3.7	66.5497	86.0446	68.8409	105.935	76.1401	72.9428	75.1273	71.2544	71.7378	85.1725	75.007	69.24	115.696	100.161	54.1535	91.9067	87.4809	68.1885	119.525	135.95	105.769	109.508	93.2617	106.404
RP23-200C3.8	8.58706	9.35268	8.72631	9.97039	4.75876	10.7269	12.6721	8.31301	11.9563	13.4483	6.00056	6.0585	15.7347	11.129	6.24848	8.16948	11.8801	8.11768	11.8449	10.6627	9.36005	15.2359	11.4378	9.67312
RP23-200C3.9	5.36691	8.41741	5.81754	11.2167	7.13814	9.65419	6.33603	14.2509	3.67886	3.36207	6.00056	3.462	7.40457	5.05862	6.24848	10.2119	18.3602	6.49414	6.46083	2.66569	8.42405	12.3792	8.79827	10.6404
RP23-200D13.1	4.29353	0.935268	0.96959	3.7389	0.793126	4.29075	3.62059	4.75029	0.919715	1.12069	2.00019	0	2.77672	4.04689	4.16565	0	1.08001	1.62354	4.30722	0	0	0.952247	1.75965	0.967312
RP23-200E11.1	60.1094	38.346	30.0573	39.8816	38.8632	35.3987	50.6883	54.6284	57.9421	16.8104	49.0046	34.62	31.4694	44.5158	20.8283	29.6144	25.9203	40.5884	94.7589	106.627	84.2405	66.6573	38.7124	33.8559
RP23-200E11.2	28.9813	26.1875	25.2093	32.4038	25.38	21.4538	36.2059	39.1899	37.7083	22.4138	22.0021	20.772	31.4694	33.3869	19.7869	22.4661	25.9203	20.2942	60.3011	38.6525	57.0963	51.4213	28.1545	20.3135
RP23-200E11.3	4.29353	3.74107	3.87836	4.9852	1.58625	4.29075	3.62059	3.56272	2.75915	2.24138	4.00037	7.78949	2.77672	4.04689	7.2899	2.04237	1.08001	6.49414	7.53764	9.3299	10.2961	11.427	5.27896	1.93462
RP23-200E11.4	45.0821	41.1518	60.1146	94.7187	37.2769	34.326	17.1978	17.8136	24.8323	15.6897	15.0014	22.503	89.7805	35.4103	36.4495	44.9321	66.9607	25.1648	41.9954	31.9882	32.7602	44.7556	38.7124	39.6598
RP23-200J18.2	45.0821	52.375	53.3274	90.9798	39.6563	77.2335	47.0677	41.5651	58.8618	35.8621	33.0031	24.234	83.3015	44.5158	52.0707	44.9321	37.8004	27.6001	59.2243	63.9765	63.6484	62.8483	60.7081	52.2348
RP23-200M5.6	5.36691	4.67634	3.87836	4.9852	9.51752	3.21806	6.33603	1.18757	10.1169	4.48276	5.00047	4.3275	5.55343	4.04689	5.20707	8.16948	11.8801	6.49414	6.46083	2.66569	6.55204	5.71348	4.39914	10.6404
RP23-200M5.7	17.1741	0	4.84795	7.47779	12.69	3.21806	29.8699	0	4.59858	2.24138	5.00047	6.924	3.70229	2.02345	1.04141	4.08474	3.24003	35.7178	3.23042	6.66422	1.87201	1.90449	4.39914	4.83656
RP23-201A19.2	3.22015	0	0	0	0	1.07269	0.905148	2.37515	1.83943	0	0	1.731	2.77672	2.02345	0	2.04237	3.24003	0.811768	0	2.66569	0	0.952247	1.75965	1.93462
RP23-201C3.1	5.36691	4.67634	2.90877	11.2167	9.51752	4.29075	8.14633	10.6882	10.1169	6.72415	6.00056	3.462	3.70229	3.03517	14.5798	4.08474	5.40006	8.11768	11.8449	13.3284	9.36005	3.80899	13.1974	7.7385
RP23-201C3.5	11.8072	8.41741	13.5743	2.4926	5.55188	5.36344	7.24118	11.8757	7.35772	6.72415	3.00028	2.5965	5.55343	7.08206	7.2899	9.19067	5.40006	11.3648	13.9985	5.33137	14.9761	7.61797	7.91845	6.77118
RP23-201D22.6	3.22015	0.935268	4.84795	1.2463	3.17251	1.07269	0.905148	1.18757	1.83943	0	2.00019	2.5965	4.62786	0	1.04141	6.12711	4.32005	5.68238	5.38403	1.33284	2.80802	4.76123	0	1.93462
RP23-201E13.1	2.14677	3.74107	2.90877	1.2463	5.55188	2.14538	1.8103	1.18757	0.919715	1.12069	4.00037	0.865499	1.85114	5.05862	4.16565	2.04237	1.08001	1.62354	5.38403	5.33137	6.55204	2.85674	0.879827	0.967312
RP23-201G13.1	6.4403	3.74107	6.78713	3.7389	2.37938	4.29075	10.8618	14.2509	6.43801	4.48276	6.00056	5.193	9.25572	4.04689	5.20707	6.12711	7.56008	5.68238	13.9985	22.6583	16.8481	20.9494	9.6781	17.4116
RP23-201H14.3	8.58706	3.74107	5.81754	6.2315	8.72439	4.29075	4.52574	5.93787	4.59858	1.12069	8.00075	1.731	8.33015	5.05862	6.24848	6.12711	7.56008	4.87061	10.7681	3.99853	6.55204	11.427	5.27896	14.5097
RP23-201H14.5	2.14677	1.87054	2.90877	0	3.17251	2.14538	1.8103	0	0.919715	1.12069	2.00019	0.865499	2.77672	2.02345	3.12424	2.04237	1.08001	8.11768	1.07681	2.66569	2.80802	1.90449	1.75965	0
RP23-201I4.11	111.632	140.29	145.438	147.063	89.6233	154.467	107.713	127.07	118.643	163.621	144.013	102.129	157.347	130.512	122.887	162.368	168.482	119.33	173.366	158.608	153.505	170.452	163.648	153.803
RP23-201I4.13	15.0274	16.8348	19.3918	12.463	12.69	10.7269	14.4824	20.1887	23.9126	2.24138	9.00084	10.386	24.9904	16.1876	9.37272	12.2542	9.7201	16.2354	25.8433	23.9912	19.6561	24.7584	10.5579	13.5424
RP23-201I4.5	0	0.935268	0.96959	0	2.37938	0	0.905148	0	3.67886	0	1.00009	0	1.85114	0	0	0	0	1.62354	1.07681	2.66569	2.80802	1.90449	0.879827	0
RP23-201I4.7	3.22015	0.935268	5.81754	0	0.793126	0	0	1.18757	0	2.24138	2.00019	1.731	3.70229	0	3.12424	2.04237	1.08001	3.24707	5.38403	0	0	1.90449	1.75965	0.967312
RP23-201I4.9	9.66044	2.8058	3.87836	4.9852	3.17251	5.36344	8.14633	15.4385	11.0366	5.60345	5.00047	9.52049	8.33015	10.1172	3.12424	9.19067	6.48007	3.24707	16.1521	11.9956	12.1681	19.9972	7.03862	7.7385
RP23-201I6.5	67.6231	42.0871	32.966	49.852	38.0701	28.9626	47.9728	58.1911	51.504	61.638	40.0037	38.082	49.9809	37.4338	52.0707	46.9745	33.4804	37.3413	67.8387	86.6348	44.9283	55.2303	36.9528	32.8886
RP23-201I6.6	7.51368	5.61161	4.84795	3.7389	3.96563	5.36344	1.8103	1.18757	2.75915	4.48276	0	1.731	4.62786	6.07034	1.04141	4.08474	5.40006	6.49414	2.15361	3.99853	0.936005	2.85674	4.39914	3.86925
RP23-201L15.5	30.0547	22.4464	26.1789	28.6649	22.2075	20.3811	16.2927	22.5639	9.19715	19.0517	12.0011	11.2515	16.6603	25.2931	35.4081	20.4237	25.9203	20.2942	23.6897	30.6554	16.8481	20.9494	16.7167	29.9867
RP23-201O19.1	11.8072	7.48214	4.84795	7.47779	9.51752	9.65419	15.3875	26.1266	15.6352	12.3276	9.00084	13.848	22.2137	18.211	15.6212	17.3601	14.0401	8.11768	16.1521	29.3226	11.2321	6.66573	15.8369	16.4443
RP23-202A18.4	10.7338	7.48214	1.93918	2.4926	2.37938	1.07269	0.905148	0	2.75915	3.36207	1.00009	0.865499	2.77672	1.01172	0	1.02119	1.08001	4.05884	2.15361	0	13.1041	2.85674	0.879827	3.86925
RP23-202B12.3	7.51368	30.8638	31.9965	31.1575	8.72439	26.8172	1.8103	0	2.75915	7.84484	4.00037	3.462	30.5439	18.211	26.0353	50.0381	38.8804	9.74122	9.69125	1.33284	6.55204	29.5197	7.03862	1.93462
RP23-202C2.2	12.8806	5.61161	13.5743	9.97039	8.72439	4.29075	2.71544	4.75029	3.67886	10.0862	1.00009	4.3275	5.55343	15.1758	11.4556	7.1483	4.32005	3.24707	25.8433	11.9956	5.61603	19.9972	13.1974	7.7385
RP23-202C2.3	1.07338	0	0.96959	1.2463	0.793126	0	0	1.18757	0	0	0	1.731	1.85114	1.01172	0	1.02119	0	0.811768	2.15361	2.66569	1.87201	4.76123	0.879827	0
RP23-202E24.2	3.22015	1.87054	3.87836	3.7389	3.17251	1.07269	2.71544	0	1.83943	1.12069	2.00019	2.5965	1.85114	1.01172	0	3.06356	1.08001	4.05884	4.30722	2.66569	6.55204	0.952247	2.63948	1.93462
RP23-202G21.4	9.66044	17.7701	10.6655	18.6945	5.55188	18.2357	7.24118	15.4385	2.75915	6.72415	3.00028	2.5965	9.25572	10.1172	9.37272	14.2966	18.3602	8.11768	20.4593	5.33137	5.61603	14.2837	7.03862	8.70581
RP23-202J6.2	2.14677	1.87054	0	0	1.58625	0	0	0	0	0	0	0	0.925572	2.02345	1.04141	1.02119	0	1.62354	1.07681	6.66422	8.42405	0	0.879827	0
RP23-202J6.3	2.14677	1.87054	0.96959	0	0.793126	2.14538	0	1.18757	0.919715	0	1.00009	0.865499	0.925572	0	1.04141	0	0	0.811768	3.23042	1.33284	6.55204	0.952247	0.879827	3.86925
RP23-202K13.3	0	1.87054	0	0	1.58625	1.07269	0	1.18757	0	0	0	1.731	4.62786	3.03517	1.04141	1.02119	3.24003	0	0	0	0.936005	0.952247	2.63948	1.93462
RP23-202M11.2	7.51368	1.87054	1.93918	7.47779	9.51752	4.29075	11.7669	9.50059	4.59858	16.8104	18.0017	8.65499	8.33015	6.07034	4.16565	2.04237	4.32005	8.11768	8.61444	5.33137	5.61603	5.71348	11.4378	6.77118
RP23-202N14.2	6.4403	2.8058	8.72631	13.7093	2.37938	2.14538	8.14633	9.50059	11.0366	11.2069	3.00028	6.0585	6.479	3.03517	8.33131	1.02119	3.24003	3.24707	12.9217	6.66422	14.0401	12.3792	6.15879	4.83656
RP23-203A12.2	47.2288	84.1741	61.0841	56.0835	48.3807	90.1058	10.8618	14.2509	16.5549	34.7414	17.0016	14.7135	49.0553	74.8675	65.6091	69.4406	71.2808	24.353	43.0722	19.9927	57.0963	56.1826	64.2274	26.1174
RP23-203B24.11	4.29353	3.74107	7.75672	11.2167	0.793126	12.8723	2.71544	7.12544	2.75915	3.36207	3.00028	0.865499	2.77672	4.04689	2.08283	1.02119	4.32005	1.62354	2.15361	3.99853	3.74402	1.90449	0.879827	1.93462
RP23-203B24.12	4.29353	0.935268	3.87836	1.2463	0	2.14538	0.905148	3.56272	1.83943	1.12069	2.00019	0	1.85114	5.05862	2.08283	0	3.24003	1.62354	2.15361	5.33137	1.87201	0	1.75965	6.77118
RP23-203B24.3	8.58706	3.74107	1.93918	4.9852	0.793126	2.14538	1.8103	2.37515	1.83943	4.48276	4.00037	0.865499	1.85114	0	1.04141	1.02119	3.24003	7.30591	2.15361	1.33284	12.1681	0.952247	1.75965	6.77118
RP23-203D1.2	11.8072	4.67634	5.81754	7.47779	0.793126	8.5815	0	4.75029	1.83943	3.36207	4.00037	2.5965	8.33015	10.1172	9.37272	5.10593	8.64009	0.811768	6.46083	1.33284	2.80802	2.85674	6.15879	8.70581
RP23-203D1.3	0	5.61161	1.93918	0	0.793126	1.07269	0	0	1.83943	2.24138	1.00009	0	0.925572	1.01172	1.04141	2.04237	2.16002	0.811768	3.23042	0	0	1.90449	0.879827	0.967312
RP23-203D1.4	1.07338	0	0.96959	2.4926	0.793126	1.07269	0	1.18757	0	0	2.00019	0.865499	2.77672	4.04689	1.04141	1.02119	0	0.811768	1.07681	1.33284	0	0.952247	1.75965	0
RP23-203F1.2	18.2475	51.4397	71.7496	79.7631	98.3477	51.489	64.2655	29.6893	74.4969	26.8966	59.0055	44.1405	76.8225	75.8792	41.6565	37.7839	50.7605	155.859	62.4547	34.6539	43.9922	41.8989	63.3476	56.1041
RP23-203H20.5	13.954	17.7701	21.331	24.926	15.0694	13.9449	25.3441	27.3142	34.9492	31.3793	26.0024	14.7135	20.3626	14.1641	14.5798	14.2966	20.5202	22.7295	36.6114	31.9882	40.2482	25.7107	27.2747	36.7579
RP23-203J4.1	3.22015	6.54688	3.87836	2.4926	2.37938	4.29075	0.905148	3.56272	0	2.24138	4.00037	1.731	3.70229	2.02345	4.16565	14.2966	2.16002	1.62354	3.23042	2.66569	2.80802	2.85674	3.51931	2.90194
RP23-203O7.3	0	0	2.90877	6.2315	2.37938	0	0.905148	0	1.83943	0	2.00019	0.865499	0	3.03517	1.04141	1.02119	2.16002	0	0	0	2.80802	0.952247	0	1.93462
RP23-203P12.1	19.3209	6.54688	6.78713	9.97039	9.51752	4.29075	12.6721	7.12544	10.1169	2.24138	8.00075	3.462	21.2882	10.1172	3.12424	13.2754	5.40006	13.8001	6.46083	19.9927	11.2321	9.52247	6.15879	6.77118
RP23-203P12.2	39.7152	19.6406	20.3614	22.4334	27.7594	13.9449	37.1111	22.5639	39.5478	22.4138	25.0023	31.158	66.6412	21.2462	22.9111	40.8474	20.5202	60.8826	19.3825	19.9927	34.6322	37.1376	17.5965	24.1828
RP23-203P12.5	3.22015	0.935268	0.96959	4.9852	3.96563	4.29075	6.33603	5.93787	1.83943	7.84484	5.00047	2.5965	0.925572	4.04689	5.20707	3.06356	4.32005	5.68238	4.30722	5.33137	7.48804	9.52247	2.63948	1.93462
RP23-204A8.1	72.99	50.5045	43.6315	63.5613	57.8982	57.9251	75.1273	78.3798	113.125	85.1725	115.011	102.129	95.3339	68.7972	62.4848	55.144	48.6005	52.7649	105.527	143.947	126.361	78.0842	114.378	143.162
RP23-204A8.2	7.51368	8.41741	8.72631	4.9852	7.93126	5.36344	5.43089	5.93787	10.1169	5.60345	13.0012	10.386	5.55343	9.10551	3.12424	11.233	5.40006	11.3648	11.8449	11.9956	10.2961	9.52247	4.39914	7.7385
RP23-204B24.1	3.22015	8.41741	10.6655	13.7093	3.17251	3.21806	0.905148	1.18757	1.83943	2.24138	3.00028	1.731	8.33015	8.09379	6.24848	13.2754	6.48007	0.811768	4.30722	1.33284	5.61603	5.71348	6.15879	3.86925
RP23-204C16.2	12.8806	5.61161	16.483	7.47779	11.1038	12.8723	11.7669	23.7515	12.876	15.6897	17.0016	12.117	12.0324	13.1524	13.5384	10.2119	12.9601	14.6118	9.69125	18.6598	19.6561	12.3792	10.5579	14.5097
RP23-204C16.9	4.29353	4.67634	12.6047	16.2019	7.13814	12.8723	21.7235	24.939	26.6717	29.138	37.0035	50.199	15.7347	14.1641	5.20707	6.12711	17.2802	3.24707	17.2289	26.6569	24.3361	20.9494	33.4334	37.7252
RP23-204D17.3	2.14677	1.87054	3.87836	6.2315	0	0	1.8103	2.37515	0	1.12069	1.00009	0	0.925572	1.01172	0	2.04237	0	0	2.15361	0	2.80802	4.76123	0	0
RP23-204E23.2	2.14677	8.41741	20.3614	27.4186	7.13814	10.7269	4.52574	3.56272	8.27744	2.24138	11.001	5.193	14.8091	12.1407	10.4141	9.19067	18.3602	6.49414	13.9985	14.6613	14.0401	7.61797	19.3562	14.5097
RP23-204I16.2	34.3482	24.317	29.0877	28.6649	19.8282	27.8899	9.05148	1.18757	11.9563	3.36207	6.00056	8.65499	14.8091	16.1876	24.9939	17.3601	23.7603	18.6707	10.7681	2.66569	9.36005	7.61797	6.15879	2.90194
RP23-204I16.3	125.586	112.232	126.047	254.245	61.8638	90.1058	35.3008	11.8757	29.4309	6.72415	28.0026	26.8305	111.069	62.7268	82.2717	136.839	130.681	177.777	20.4593	18.6598	29.0162	44.7556	38.7124	33.8559
RP23-204L16.4	7.51368	5.61161	2.90877	6.2315	10.3106	5.36344	7.24118	7.12544	8.27744	5.60345	10.0009	5.193	16.6603	3.03517	4.16565	11.233	7.56008	9.74122	8.61444	7.99706	2.80802	11.427	7.91845	5.80387
RP23-204L16.5	6.4403	8.41741	13.5743	11.2167	9.51752	12.8723	7.24118	13.0633	3.67886	0	6.00056	1.731	17.5859	7.08206	8.33131	7.1483	10.8001	4.05884	11.8449	11.9956	7.48804	18.0927	6.15879	10.6404
RP23-204M3.3	4.29353	6.54688	0	3.7389	8.72439	5.36344	7.24118	3.56272	9.19715	3.36207	5.00047	2.5965	1.85114	4.04689	6.24848	3.06356	6.48007	14.6118	4.30722	3.99853	5.61603	0.952247	3.51931	5.80387
RP23-204N13.5	2.14677	3.74107	0.96959	0	3.96563	3.21806	0.905148	3.56272	5.51829	1.12069	2.00019	3.462	1.85114	4.04689	1.04141	2.04237	3.24003	2.4353	1.07681	1.33284	0	1.90449	0.879827	0.967312
RP23-204N19.1	0	1.87054	0.96959	0	0.793126	3.21806	1.8103	2.37515	0.919715	2.24138	0	0	0.925572	2.02345	1.04141	2.04237	2.16002	2.4353	3.23042	0	1.87201	0	3.51931	0.967312
RP23-204N19.2	2.14677	1.87054	0.96959	2.4926	3.96563	0	0	7.12544	0.919715	2.24138	5.00047	1.731	2.77672	4.04689	1.04141	3.06356	4.32005	0.811768	1.07681	1.33284	2.80802	0	2.63948	1.93462
RP23-204N19.5	1.07338	0.935268	0	1.2463	0.793126	2.14538	0.905148	1.18757	2.75915	1.12069	0	0	0.925572	0	0	1.02119	0	1.62354	1.07681	3.99853	0	0	2.63948	2.90194
RP23-204N19.6	5.36691	11.2232	8.72631	29.9112	3.96563	10.7269	2.71544	4.75029	5.51829	6.72415	3.00028	6.0585	14.8091	5.05862	11.4556	9.19067	10.8001	6.49414	9.69125	14.6613	11.2321	17.1404	15.8369	13.5424
RP23-204N19.7	5.36691	13.0938	8.72631	16.2019	6.34501	4.29075	1.8103	5.93787	5.51829	7.84484	5.00047	2.5965	16.6603	15.1758	4.16565	17.3601	5.40006	7.30591	9.69125	2.66569	12.1681	13.3315	16.7167	21.2809
RP23-204N19.8	540.985	631.306	653.503	522.199	402.115	675.793	332.189	518.97	432.266	610.777	401.037	524.493	486.851	503.838	547.784	523.868	516.245	326.331	482.409	567.791	541.947	497.073	553.411	575.551
RP23-204N23.1	1.07338	2.8058	1.93918	0	4.75876	2.14538	0	3.56272	0.919715	2.24138	4.00037	0	2.77672	2.02345	0	3.06356	2.16002	0.811768	3.23042	1.33284	0.936005	1.90449	0.879827	6.77118
RP23-204N23.3	24.6878	19.6406	25.2093	33.6501	11.8969	19.3084	22.6287	20.1887	40.4675	19.0517	23.0021	13.848	19.437	20.2345	22.9111	18.3813	17.2802	29.2237	27.9969	25.324	27.1442	36.1854	29.9141	25.1501
RP23-204O17.1	2.14677	1.87054	0	0	0	0	0.905148	5.93787	1.83943	0	0	0	0	5.05862	1.04141	0	3.24003	1.62354	3.23042	2.66569	3.74402	0.952247	0	0
RP23-204O17.4	8.58706	11.2232	13.5743	28.6649	17.4488	16.0903	9.95662	17.8136	6.43801	17.9311	14.0013	12.9825	19.437	5.05862	17.704	12.2542	19.4402	28.4119	17.2289	13.3284	21.5281	12.3792	20.236	24.1828
RP23-204P1.2	40.7885	10.2879	10.6655	8.72409	28.5525	10.7269	7.24118	3.56272	4.59858	4.48276	8.00075	9.52049	35.1717	43.5041	6.24848	15.3178	7.56008	21.106	2.15361	2.66569	3.74402	4.76123	9.6781	4.83656
RP23-204P1.4	6.4403	1.87054	11.6351	1.2463	7.93126	2.14538	25.3441	62.9414	40.4675	44.8276	37.0035	60.585	9.25572	9.10551	6.24848	6.12711	7.56008	10.553	18.3057	42.651	38.3762	12.3792	18.4764	43.529
RP23-204P24.2	0	6.54688	0.96959	12.463	6.34501	4.29075	0	0	0	0	0	0	2.77672	1.01172	2.08283	4.08474	2.16002	0	4.30722	0	0	0	1.75965	0.967312
RP23-204P24.3	84.7972	66.404	112.472	100.95	64.2432	82.5969	47.0677	57.0035	58.8618	44.8276	45.0042	23.3685	109.217	77.9027	66.6505	72.5042	87.4809	47.0825	133.524	73.3064	127.297	101.89	64.2274	75.4503
RP23-205B8.1	10.7338	14.029	19.3918	14.9556	15.0694	15.0176	8.14633	23.7515	27.5915	23.5345	13.0012	16.4445	16.6603	15.1758	12.497	7.1483	14.0401	21.106	21.5361	22.6583	22.4641	29.5197	23.7553	20.3135
RP23-205B8.2	55.8159	73.8862	108.594	104.689	76.1401	70.7974	78.7478	60.5662	99.3292	101.983	96.009	81.3569	111.069	88.0199	82.2717	121.521	95.041	104.718	118.449	86.6348	114.193	99.0337	158.369	133.489
RP23-205C7.1	34.3482	4.67634	21.331	48.6057	7.13814	43.9802	19.0081	2.37515	45.066	23.5345	1.00009	0.865499	52.7576	55.6448	5.20707	19.4025	8.64009	0.811768	32.3042	62.6436	53.3523	17.1404	39.5922	42.5617
RP23-205D10.2	455.114	729.509	555.575	938.463	429.081	704.756	526.796	846.74	566.545	1038.88	890.083	735.674	808.95	825.566	642.552	781.207	817.569	176.965	1445.07	1284.86	1310.41	1235.06	1313.58	1142.4
RP23-205D10.3	16.1007	3.74107	5.81754	9.97039	6.34501	7.50881	16.2927	41.5651	14.7154	7.84484	15.0014	6.0585	13.8836	10.1172	6.24848	7.1483	11.8801	8.92945	18.3057	39.9853	24.3361	5.71348	6.15879	12.5751
RP23-205D10.4	276.933	524.685	420.802	560.835	598.81	553.507	433.566	490.468	328.338	996.294	541.05	628.353	605.324	792.179	616.517	532.038	469.805	224.048	811.911	690.413	606.531	738.944	1044.36	742.896
RP23-205D7.3	1.07338	1.87054	2.90877	2.4926	0	1.07269	6.33603	10.6882	0.919715	1.12069	1.00009	1.731	0	0	1.04141	1.02119	0	2.4353	1.07681	2.66569	7.48804	0.952247	0.879827	0.967312
RP23-205F19.4	1.07338	1.87054	3.87836	3.7389	3.17251	4.29075	1.8103	0	0.919715	6.72415	1.00009	0	9.25572	4.04689	6.24848	2.04237	6.48007	0	0	0	2.80802	2.85674	2.63948	0
RP23-205H1.1	1.07338	2.8058	1.93918	3.7389	7.13814	2.14538	6.33603	10.6882	3.67886	1.12069	6.00056	0.865499	2.77672	4.04689	2.08283	4.08474	2.16002	5.68238	4.30722	2.66569	3.74402	2.85674	4.39914	2.90194
RP23-205H11.1	24.6878	14.9643	16.483	22.4334	10.3106	17.163	20.8184	45.1278	27.5915	17.9311	19.0018	10.386	17.5859	13.1524	16.6626	14.2966	8.64009	11.3648	16.1521	22.6583	14.0401	22.8539	9.6781	13.5424
RP23-205H11.3	76.2102	85.1094	160.952	194.423	86.4508	82.5969	66.0758	78.3798	80.0152	76.207	53.0049	64.9125	121.25	96.1137	103.1	131.733	178.202	110.4	127.063	75.9721	119.809	114.27	156.609	142.195
RP23-205I1.2	26.8346	29.9286	26.1789	47.3594	33.3113	22.5264	23.5338	32.0645	44.1463	13.4483	27.0025	31.158	24.9904	26.3048	28.1182	25.5296	29.1603	47.8943	34.4578	23.9912	38.3762	27.6152	25.515	15.477
RP23-205I1.6	3.22015	4.67634	7.75672	4.9852	7.93126	5.36344	3.62059	7.12544	4.59858	2.24138	3.00028	2.5965	5.55343	5.05862	5.20707	3.06356	6.48007	11.3648	3.23042	3.99853	4.68003	9.52247	3.51931	0.967312
RP23-206D14.1	31.1281	30.8638	33.9356	39.8816	34.1044	33.2533	28.0596	32.0645	34.9492	19.0517	28.0026	35.4855	50.9064	33.3869	32.2838	43.911	20.5202	37.3413	34.4578	22.6583	31.8242	29.5197	35.1931	25.1501
RP23-206D14.7	0	0	5.81754	1.2463	1.58625	5.36344	1.8103	2.37515	3.67886	3.36207	2.00019	1.731	0.925572	0	2.08283	0	2.16002	2.4353	5.38403	0	3.74402	1.90449	4.39914	2.90194
RP23-206E1.2	5.36691	0	0.96959	0	1.58625	1.07269	0	1.18757	2.75915	8.96553	3.00028	2.5965	0	1.01172	2.08283	1.02119	2.16002	5.68238	0	7.99706	0	0.952247	1.75965	0.967312
RP23-206E1.3	1.07338	0.935268	0	2.4926	1.58625	0	3.62059	4.75029	1.83943	6.72415	4.00037	0.865499	0	0	2.08283	2.04237	1.08001	2.4353	1.07681	7.99706	0	0	2.63948	4.83656
RP23-206I14.1	4.29353	2.8058	0	2.4926	0.793126	3.21806	0.905148	2.37515	1.83943	2.24138	0	0	0	2.02345	1.04141	0	0	0.811768	0	5.33137	0.936005	0	0	0
RP23-206I14.2	31.1281	14.029	15.5134	11.2167	8.72439	22.5264	5.43089	0	3.67886	6.72415	4.00037	6.0585	8.33015	14.1641	20.8283	17.3601	10.8001	8.92945	8.61444	2.66569	8.42405	17.1404	9.6781	4.83656
RP23-206J17.2	11.8072	34.6049	34.9052	42.3742	27.7594	32.1806	22.6287	20.1887	29.4309	33.6207	39.0036	21.6375	41.6507	26.3048	34.3667	34.7203	47.5205	32.4707	39.8418	25.324	42.1202	26.6629	29.9141	43.529
RP23-206J9.5	2.14677	0.935268	0.96959	6.2315	3.96563	2.14538	5.43089	1.18757	1.83943	1.12069	0	0	1.85114	7.08206	1.04141	0	5.40006	2.4353	5.38403	1.33284	2.80802	5.71348	0.879827	1.93462
RP23-206L21.1	0	3.74107	4.84795	1.2463	3.17251	2.14538	0	1.18757	0.919715	2.24138	0	0	0	0	0	0	0	1.62354	0	1.33284	0	0.952247	4.39914	2.90194
RP23-206M14.2	3.22015	7.48214	20.3614	8.72409	3.96563	5.36344	9.05148	7.12544	3.67886	6.72415	4.00037	10.386	7.40457	5.05862	7.2899	11.233	7.56008	8.11768	6.46083	3.99853	9.36005	12.3792	8.79827	5.80387
RP23-207B21.2	0	3.74107	0	2.4926	0	0	2.71544	2.37515	4.59858	1.12069	1.00009	1.731	0	0	0	1.02119	1.08001	0	2.15361	3.99853	2.80802	0	0.879827	0
RP23-207D1.1	3.22015	5.61161	0.96959	3.7389	3.96563	1.07269	5.43089	4.75029	1.83943	2.24138	6.00056	2.5965	0.925572	5.05862	4.16565	2.04237	6.48007	1.62354	1.07681	2.66569	1.87201	1.90449	4.39914	6.77118
RP23-207D1.6	11.8072	0.935268	3.87836	6.2315	1.58625	1.07269	0	4.75029	2.75915	7.84484	3.00028	3.462	5.55343	5.05862	4.16565	3.06356	4.32005	0.811768	4.30722	10.6627	4.68003	11.427	3.51931	2.90194
RP23-207H18.2	5.36691	4.67634	5.81754	3.7389	7.13814	6.43613	0	2.37515	0	1.12069	2.00019	2.5965	4.62786	7.08206	8.33131	3.06356	6.48007	4.87061	5.38403	6.66422	2.80802	5.71348	2.63948	9.67312
RP23-207H18.3	7.51368	1.87054	7.75672	1.2463	3.96563	3.21806	4.52574	4.75029	11.9563	5.60345	14.0013	12.9825	1.85114	2.02345	5.20707	1.02119	9.7201	8.11768	2.15361	5.33137	5.61603	2.85674	4.39914	4.83656
RP23-207H9.3	2.14677	1.87054	9.6959	6.2315	6.34501	2.14538	0	0	0.919715	6.72415	3.00028	2.5965	12.0324	8.09379	12.497	6.12711	4.32005	4.05884	3.23042	5.33137	9.36005	5.71348	6.15879	6.77118
RP23-207L14.2	31.1281	30.8638	38.7836	33.6501	31.7251	23.5991	28.0596	29.6893	23.9126	25.7759	27.0025	27.696	24.9904	29.34	31.2424	36.7627	33.4804	20.2942	49.533	25.324	32.7602	27.6152	30.794	28.052
RP23-207L14.6	30.0547	30.8638	40.7228	42.3742	26.9663	10.7269	11.7669	23.7515	20.2337	8.96553	12.0011	6.924	26.8416	20.2345	21.8697	16.339	18.3602	20.2942	35.5346	33.3211	28.0802	27.6152	21.1159	26.1174
RP23-207N15.3	355.29	319.862	324.813	355.195	390.218	325.024	412.747	428.714	361.448	366.466	370.035	309.849	317.471	346.009	294.72	339.033	306.723	438.355	429.645	391.856	372.53	379.946	315.858	321.148
RP23-207N15.6	13.954	13.0938	6.78713	11.2167	7.93126	20.3811	14.4824	10.6882	11.0366	2.24138	9.00084	3.462	12.958	6.07034	3.12424	13.2754	15.1202	6.49414	21.5361	18.6598	6.55204	14.2837	8.79827	7.7385
RP23-207N15.7	16.1007	29.9286	29.0877	18.6945	27.7594	24.6718	32.5853	30.8769	22.0732	21.2931	16.0015	15.579	24.9904	31.3634	27.0768	18.3813	21.6002	36.5296	37.6882	46.6495	32.7602	44.7556	19.3562	13.5424
RP23-207N2.1	4.29353	0.935268	0	3.7389	0.793126	1.07269	0.905148	1.18757	2.75915	0	3.00028	1.731	1.85114	1.01172	0	1.02119	0	0	1.07681	0	1.87201	1.90449	2.63948	2.90194
RP23-207N2.3	19.3209	4.67634	14.5438	12.463	9.51752	11.7996	20.8184	9.50059	21.1534	5.60345	9.00084	10.386	15.7347	10.1172	7.2899	15.3178	4.32005	23.5413	30.1506	21.3255	36.5042	19.0449	10.5579	7.7385
RP23-207N2.4	8.58706	15.8996	14.5438	19.9408	16.6557	7.50881	12.6721	8.31301	10.1169	19.0517	21.002	13.848	23.1393	11.129	11.4556	24.5084	14.0401	16.2354	15.0753	11.9956	10.2961	14.2837	25.515	19.3462
RP23-207N2.6	6.4403	6.54688	5.81754	4.9852	9.51752	9.65419	3.62059	13.0633	9.19715	3.36207	8.00075	2.5965	10.1813	10.1172	4.16565	7.1483	4.32005	16.2354	13.9985	6.66422	6.55204	11.427	7.91845	1.93462
RP23-207N5.1	0	1.87054	0	0	0	0	2.71544	3.56272	2.75915	5.60345	5.00047	6.924	0.925572	0	0	1.02119	1.08001	0	0	6.66422	1.87201	0	0	1.93462
RP23-207P21.2	10.7338	4.67634	6.78713	4.9852	2.37938	1.07269	16.2927	39.1899	27.5915	20.1724	23.0021	22.503	5.55343	2.02345	1.04141	7.1483	1.08001	9.74122	4.30722	10.6627	6.55204	3.80899	4.39914	4.83656
RP23-208G5.4	11.8072	1.87054	0	0	0.793126	0	15.3875	27.3142	28.5112	52.6725	49.0046	29.427	0	0	0	1.02119	0	3.24707	0	15.9941	29.0162	0.952247	7.91845	35.7905
RP23-208G5.5	1.07338	0	1.93918	0	2.37938	3.21806	1.8103	3.56272	2.75915	2.24138	4.00037	0.865499	1.85114	1.01172	3.12424	1.02119	0	0.811768	2.15361	3.99853	1.87201	0	0	1.93462
RP23-208G5.6	1.07338	4.67634	2.90877	3.7389	0.793126	0	0.905148	1.18757	1.83943	1.12069	1.00009	1.731	3.70229	2.02345	0	3.06356	2.16002	1.62354	1.07681	1.33284	0.936005	0	0.879827	2.90194
RP23-209B2.1	5.36691	2.8058	10.6655	6.2315	2.37938	2.14538	0.905148	3.56272	5.51829	5.60345	3.00028	4.3275	3.70229	0	3.12424	3.06356	4.32005	6.49414	6.46083	5.33137	7.48804	1.90449	2.63948	3.86925
RP23-209B2.2	21.4677	15.8996	16.483	18.6945	24.5869	12.8723	23.5338	23.7515	20.2337	14.569	20.0019	12.117	25.916	24.2814	15.6212	17.3601	16.2002	13.8001	31.2274	35.9868	34.6322	20.9494	20.236	25.1501
RP23-209F17.1	6.4403	3.74107	4.84795	4.9852	2.37938	11.7996	1.8103	2.37515	1.83943	2.24138	2.00019	0.865499	4.62786	1.01172	7.2899	4.08474	8.64009	5.68238	5.38403	0	4.68003	3.80899	2.63948	6.77118
RP23-209M8.7	1.07338	0.935268	6.78713	1.2463	7.13814	0	4.52574	2.37515	2.75915	2.24138	8.00075	6.0585	3.70229	1.01172	1.04141	2.04237	2.16002	8.92945	2.15361	1.33284	0	0.952247	6.15879	7.7385
RP23-209M8.8	11.8072	17.7701	20.3614	31.1575	17.4488	17.163	19.9132	17.8136	13.7957	11.2069	19.0018	14.7135	15.7347	26.3048	18.7454	18.3813	30.2403	20.2942	19.3825	25.324	21.5281	19.0449	27.2747	26.1174
RP23-209N14.2	12.8806	18.7054	24.2397	63.5613	8.72439	22.5264	11.7669	24.939	14.7154	13.4483	13.0012	10.386	27.7672	15.1758	28.1182	31.6567	45.3605	20.2942	15.0753	21.3255	34.6322	18.0927	28.1545	21.2809
RP23-209N14.3	33.2749	89.7857	72.7192	191.93	37.2769	111.56	23.5338	45.1278	38.628	26.8966	28.0026	22.503	85.1526	53.6213	74.9818	68.4194	100.441	38.9649	81.8372	62.6436	66.4564	63.8005	71.266	79.3196
RP23-209N14.4	110.558	263.746	228.823	630.627	138.004	256.372	87.7993	156.76	116.804	162.5	108.01	123.766	287.853	182.11	275.975	271.635	346.684	138.001	195.979	154.61	178.777	167.595	256.03	229.253
RP23-209N14.5	0	3.74107	3.87836	2.4926	1.58625	3.21806	0.905148	3.56272	0.919715	1.12069	3.00028	1.731	0	2.02345	2.08283	1.02119	0	0	1.07681	1.33284	4.68003	0	0.879827	0
RP23-209N19.1	23.6144	34.6049	50.4187	56.0835	27.7594	35.3987	28.9647	42.7526	32.19	20.1724	31.0029	13.848	41.6507	42.4924	24.9939	39.8262	23.7603	35.7178	63.5315	57.3123	75.8164	49.5168	40.4721	34.8232
RP23-209N19.2	32.2015	14.9643	9.6959	18.6945	15.0694	10.7269	16.2927	10.6882	21.1534	14.569	16.0015	12.9825	18.5114	16.1876	10.4141	10.2119	7.56008	24.353	44.149	30.6554	29.9522	24.7584	10.5579	18.3789
RP23-209N19.4	0	0	0	0	4.75876	2.14538	1.8103	1.18757	0	1.12069	4.00037	1.731	0.925572	0	0	1.02119	5.40006	1.62354	3.23042	2.66569	2.80802	3.80899	1.75965	0.967312
RP23-209N3.1	2.14677	4.67634	10.6655	2.4926	0	6.43613	1.8103	0	8.27744	3.36207	1.00009	1.731	0.925572	5.05862	5.20707	3.06356	1.08001	1.62354	8.61444	3.99853	3.74402	7.61797	8.79827	3.86925
RP23-209N3.4	0	2.8058	0.96959	1.2463	2.37938	0	1.8103	0	0	0	2.00019	0	2.77672	1.01172	1.04141	0	2.16002	0	0	2.66569	0	0.952247	1.75965	0
RP23-209O22.1	1.07338	0.935268	1.93918	3.7389	2.37938	2.14538	0	0	0.919715	0	2.00019	0	1.85114	3.03517	4.16565	0	4.32005	3.24707	2.15361	0	3.74402	0.952247	2.63948	0
RP23-20A5.2	11.8072	3.74107	3.87836	8.72409	1.58625	7.50881	3.62059	1.18757	4.59858	5.60345	0	2.5965	6.479	8.09379	3.12424	2.04237	3.24003	4.05884	23.6897	9.3299	30.8882	10.4747	2.63948	2.90194
RP23-20A5.3	9.66044	30.8638	24.2397	33.6501	17.4488	32.1806	5.43089	5.93787	11.0366	11.2069	8.00075	8.65499	25.916	19.2227	32.2838	28.5932	23.7603	8.11768	19.3825	6.66422	24.3361	29.5197	30.794	28.052
RP23-20A5.7	1.07338	0	0	3.7389	2.37938	1.07269	2.71544	2.37515	2.75915	0	2.00019	0	0.925572	1.01172	0	3.06356	3.24003	1.62354	3.23042	2.66569	1.87201	2.85674	0.879827	2.90194
RP23-20B20.1	1.07338	5.61161	3.87836	6.2315	4.75876	1.07269	6.33603	11.8757	2.75915	4.48276	2.00019	1.731	2.77672	2.02345	5.20707	1.02119	1.08001	4.87061	4.30722	3.99853	6.55204	4.76123	6.15879	8.70581
RP23-20E10.2	5.36691	9.35268	12.6047	4.9852	5.55188	7.50881	5.43089	4.75029	9.19715	4.48276	4.00037	1.731	6.479	6.07034	4.16565	7.1483	6.48007	7.30591	5.38403	2.66569	7.48804	6.66573	6.15879	1.93462
RP23-20E10.5	33.2749	44.8929	40.7228	41.1279	51.5532	25.7445	69.6964	42.7526	46.9055	73.9656	87.0081	81.3569	36.0973	25.2931	33.3252	64.3347	34.5604	111.212	34.4578	49.3152	37.4402	24.7584	46.6309	52.2348
RP23-20F10.1	9.66044	0	3.87836	1.2463	1.58625	3.21806	13.5772	34.4396	27.5915	10.0862	8.00075	10.386	0.925572	1.01172	1.04141	6.12711	3.24003	5.68238	4.30722	26.6569	19.6561	5.71348	7.03862	9.67312
RP23-20F9.6	0	0.935268	0	2.4926	0.793126	3.21806	0.905148	1.18757	0	0	2.00019	0.865499	0.925572	1.01172	0	0	0	0	6.46083	3.99853	0.936005	3.80899	0.879827	0
RP23-20G7.2	3.22015	1.87054	2.90877	3.7389	4.75876	0	3.62059	5.93787	1.83943	2.24138	2.00019	3.462	3.70229	2.02345	4.16565	2.04237	6.48007	3.24707	4.30722	1.33284	0	0.952247	2.63948	4.83656
RP23-20G7.4	6.4403	2.8058	5.81754	4.9852	0	0	6.33603	1.18757	3.67886	5.60345	3.00028	4.3275	1.85114	3.03517	2.08283	2.04237	4.32005	0.811768	1.07681	3.99853	0.936005	2.85674	4.39914	0.967312
RP23-20G7.7	13.954	5.61161	10.6655	6.2315	20.6213	1.07269	14.4824	13.0633	22.0732	1.12069	5.00047	6.0585	12.0324	7.08206	5.20707	3.06356	9.7201	17.0471	17.2289	9.3299	14.9761	12.3792	4.39914	5.80387
RP23-20K21.1	3.22015	0.935268	0	4.9852	1.58625	2.14538	0.905148	7.12544	4.59858	5.60345	8.00075	2.5965	2.77672	0	2.08283	2.04237	2.16002	8.92945	3.23042	2.66569	3.74402	3.80899	4.39914	5.80387
RP23-20K21.2	1.07338	1.87054	0.96959	1.2463	2.37938	3.21806	2.71544	2.37515	0	0	2.00019	0	0	1.01172	2.08283	1.02119	2.16002	1.62354	2.15361	1.33284	2.80802	0.952247	0.879827	1.93462
RP23-20K24.10	2.14677	3.74107	0.96959	2.4926	1.58625	6.43613	0.905148	3.56272	4.59858	3.36207	5.00047	1.731	1.85114	0	2.08283	3.06356	1.08001	12.1765	2.15361	1.33284	5.61603	0	0.879827	0.967312
RP23-20K24.11	1.07338	0.935268	5.81754	2.4926	3.17251	1.07269	1.8103	2.37515	0.919715	1.12069	4.00037	0.865499	10.1813	4.04689	4.16565	1.02119	0	6.49414	2.15361	6.66422	0.936005	1.90449	3.51931	1.93462
RP23-20K24.5	174.961	159.931	178.405	208.132	181.626	170.557	208.184	218.513	203.257	243.19	248.023	200.796	188.817	162.887	163.502	225.682	212.762	233.789	276.739	261.237	237.745	238.062	221.717	272.782
RP23-20K24.6	3.22015	1.87054	0.96959	2.4926	2.37938	1.07269	1.8103	1.18757	0.919715	2.24138	6.00056	1.731	6.479	0	1.04141	6.12711	5.40006	7.30591	0	2.66569	7.48804	0	4.39914	3.86925
RP23-20K24.9	82.6505	29.9286	40.7228	56.0835	29.3457	40.7621	133.057	186.449	130.6	124.397	171.016	114.246	44.4274	22.2579	35.4081	50.0381	51.8406	85.2356	59.2243	230.582	169.417	47.6123	64.2274	95.7639
RP23-20L3.1	7.51368	28.9933	25.2093	49.852	31.7251	28.9626	10.8618	22.5639	18.3943	16.8104	23.0021	12.9825	37.0229	27.3165	39.5737	26.5508	43.2005	32.4707	29.0737	22.6583	28.0802	22.8539	27.2747	30.954
RP23-20L3.2	20.3943	40.2165	38.7836	73.5316	33.3113	39.6894	19.0081	29.6893	25.752	30.2587	24.0022	27.696	52.7576	26.3048	27.0768	41.8686	43.2005	26.7883	41.9954	47.9824	30.8882	30.4719	40.4721	43.529
RP23-20N14.2	27.9079	22.4464	28.1181	26.1723	11.1038	25.7445	25.3441	28.5018	16.5549	14.569	22.0021	12.9825	18.5114	15.1758	22.9111	22.4661	22.6802	20.2942	49.533	31.9882	29.9522	39.0421	12.3176	25.1501
RP23-20N14.4	6.4403	5.61161	11.6351	9.97039	7.93126	11.7996	3.62059	9.50059	4.59858	5.60345	8.00075	6.0585	8.33015	13.1524	6.24848	7.1483	10.8001	8.92945	9.69125	6.66422	4.68003	7.61797	7.91845	3.86925
RP23-20N14.8	17.1741	3.74107	8.72631	9.97039	11.1038	6.43613	15.3875	9.50059	15.6352	11.2069	2.00019	3.462	9.25572	13.1524	7.2899	8.16948	14.0401	14.6118	23.6897	14.6613	13.1041	22.8539	7.91845	3.86925
RP23-210F14.1	3.22015	1.87054	2.90877	3.7389	1.58625	1.07269	2.71544	2.37515	0.919715	0	5.00047	0	4.62786	5.05862	2.08283	2.04237	1.08001	0.811768	5.38403	1.33284	1.87201	5.71348	4.39914	0.967312
RP23-210I20.3	0	1.87054	1.93918	3.7389	3.17251	6.43613	0	0	3.67886	1.12069	2.00019	1.731	6.479	6.07034	3.12424	5.10593	7.56008	1.62354	1.07681	3.99853	2.80802	2.85674	1.75965	3.86925
RP23-210I20.4	1.07338	0	2.90877	2.4926	1.58625	3.21806	0.905148	0	0	2.24138	0	0.865499	7.40457	10.1172	3.12424	4.08474	6.48007	0.811768	3.23042	1.33284	2.80802	3.80899	2.63948	2.90194
RP23-210L10.2	11.8072	10.2879	4.84795	1.2463	4.75876	7.50881	3.62059	1.18757	6.43801	4.48276	2.00019	3.462	6.479	12.1407	16.6626	8.16948	1.08001	4.05884	1.07681	3.99853	0.936005	5.71348	6.15879	0.967312
RP23-210L10.3	4.29353	1.87054	0.96959	0	0.793126	4.29075	0	1.18757	2.75915	1.12069	1.00009	0.865499	1.85114	8.09379	9.37272	1.02119	0	0	1.07681	5.33137	0	2.85674	0	1.93462
RP23-210L24.2	5.36691	2.8058	2.90877	4.9852	1.58625	4.29075	3.62059	2.37515	2.75915	3.36207	4.00037	0.865499	1.85114	3.03517	4.16565	0	3.24003	4.87061	5.38403	6.66422	3.74402	2.85674	5.27896	1.93462
RP23-210M6.2	4.29353	1.87054	2.90877	3.7389	3.96563	1.07269	1.8103	4.75029	0.919715	6.72415	3.00028	2.5965	7.40457	5.05862	1.04141	2.04237	1.08001	6.49414	1.07681	1.33284	5.61603	1.90449	5.27896	2.90194
RP23-210M6.5	78.3569	87.9152	94.0502	123.384	76.1401	90.1058	48.878	62.9414	63.4603	57.1552	54.005	58.854	92.5572	76.891	81.2303	97.0126	120.961	94.1651	133.524	99.9633	111.385	123.792	103.82	85.1234
RP23-210M6.8	9.66044	16.8348	23.2702	13.7093	14.2763	34.326	14.4824	13.0633	14.7154	24.6552	16.0015	21.6375	20.3626	4.04689	13.5384	18.3813	16.2002	17.8589	16.1521	7.99706	6.55204	10.4747	20.236	12.5751
RP23-210N16.4	26.8346	27.1228	17.4526	27.4186	26.9663	32.1806	26.2493	28.5018	31.2703	14.569	23.0021	21.6375	37.0229	17.1993	19.7869	24.5084	29.1603	33.2825	41.9954	34.6539	40.2482	34.2809	18.4764	21.2809
RP23-211A9.2	5.36691	1.87054	4.84795	4.9852	5.55188	4.29075	8.14633	5.93787	7.35772	6.72415	5.00047	6.0585	7.40457	12.1407	2.08283	4.08474	7.56008	5.68238	7.53764	11.9956	5.61603	16.1882	5.27896	4.83656
RP23-211B19.2	164.228	176.766	133.803	142.078	190.35	215.61	153.875	118.757	144.395	88.5346	97.0091	107.322	146.24	145.688	163.502	146.029	143.642	133.13	138.908	125.287	125.425	164.739	142.532	126.718
RP23-211B19.3	9.66044	3.74107	3.87836	3.7389	2.37938	7.50881	9.05148	5.93787	5.51829	2.24138	0	3.462	11.1069	5.05862	0	7.1483	5.40006	8.11768	11.8449	13.3284	9.36005	7.61797	4.39914	11.6077
RP23-211E12.1	0	0	1.93918	0	3.17251	1.07269	0.905148	2.37515	0.919715	2.24138	3.00028	0	1.85114	2.02345	0	1.02119	5.40006	0	5.38403	0	0	2.85674	2.63948	1.93462
RP23-211E12.6	0	2.8058	0	1.2463	3.17251	1.07269	0	0	0	1.12069	2.00019	0	1.85114	3.03517	0	2.04237	0	0.811768	2.15361	0	2.80802	4.76123	0.879827	1.93462
RP23-211F21.1	4.29353	9.35268	16.483	8.72409	0	8.5815	0	0	0.919715	2.24138	1.00009	0	10.1813	2.02345	10.4141	2.04237	6.48007	3.24707	3.23042	1.33284	4.68003	1.90449	0.879827	2.90194
RP23-211F21.6	8.58706	7.48214	5.81754	18.6945	14.2763	10.7269	17.1978	13.0633	11.0366	19.0517	15.0014	15.579	11.1069	8.09379	14.5798	18.3813	9.7201	9.74122	18.3057	18.6598	18.7201	8.57022	6.15879	24.1828
RP23-211M16.2	2.14677	2.8058	0	1.2463	2.37938	0	0.905148	7.12544	4.59858	1.12069	3.00028	3.462	0.925572	5.05862	1.04141	3.06356	1.08001	2.4353	2.15361	1.33284	0.936005	0	3.51931	3.86925
[truncated: 12,538,111 more chars]
